# Cryo-adapted bacterial copiotrophs from a Trans-Himalayan lake-desert ecosystem as biogeothermometers of warming, mitigators of perturbation, and candidates for biodegradation

**DOI:** 10.1101/2025.07.10.664119

**Authors:** Sumit Chatterjee, Subhajit Dutta, Jit Ghosh, Swapneel Saha, Mahamadul Mondal, Jagannath Sarkar, Nibendu Mondal, Wriddhiman Ghosh

**Affiliations:** Department of Biological Sciences, Bose Institute, Kolkata, India

**Keywords:** Trans-Himalayan deserts and lakes, psychrophilic and cryo-adapted bacteria, climate warming, antibiosis, microbiome protection, organic matter degradation

## Abstract

A Trans-Himalayan lake-desert ecosystem was explored for the low-to-high temperature adaptations of native copiotrophic psychrophiles that have the potentials for rendering substantive carbon remineralization under natural and/or anthropogenically influenced conditions of high organic matter delivery to the environment. Overall 27 species, classified across 15 genera of Actinomycetota, Bacillota, Bacteroidota, and Pseudomonadota, were isolated from the brackish-water and sediment-surface of Tso Moriri (a massive lacustrine body on the Changthang plateau that remains frozen for approximately one third of the year), and the fine talus covering a lake-side rocky mountain. In Luria broth, all the isolates grew at 4°C and 15°C; 13 of them grew, while 14 retained 19-99% cells in metabolically-active state, at −10°C; 23, 11, and none grew at 28°C, 37°C, and 42°C respectively. A *Cryobacterium* was most heat-susceptible, whereas some −10°C-growing *Arthrobacter*, *Microbacterium*, *Paenarthrobacter*, *Pseudomonas* and *Streptomyces* were most warming-resilient, among the present isolates. Catabolizing different simple/complex organic compounds, all isolates accomplished low/moderate/high growths at 4°C; 20 performed low growths at −10°C. Taxonomy/phylogeny did not determine the isolates’ growth/survival across the temperature-range tested. Lake-water and rock-dust isolates had the widest, while lake-sediment-dwellers had the narrowest, temperature-window for growth/survival. Rock-dust and lake-water isolates had more genes for low and high temperature adaptations, compared to the lake-sediment isolates. In co-cultures, most actinobacterial isolates inhibited the growth of mesophilic bacteria from warmer ecosystems, plus non-actinobacteria and actinobacteria from native/adjoining habitats. The data hold implications for biodegradation in cold/frigid territories, negative feedback control/reversal of warming, and microbiome protection from infiltration amidst climate change.

**IMPORTANCE:** Phylogenetically diverse, cold-adapted copiotrophic bacteria were retrieved from a Trans-Himalayan lake-desert ecosystem, and tested for chemoorganoheterotrophic growth at temperatures between −10°C and 42°C. Albeit growth dwindled at ≥28°C, most of the isolates thrived on simple as well as complex organic substances under freezing condition, which makes them prospective constituents of biodegradation reactors suitable for high-altitude/latitude deployment. In the natural habitats of the psychrophilic isolates, cessation of organotrophic activities at elevated temperatures would stop simple fatty acids and CO_2_ production, which in turn would preempt methanogenesis, undo greenhouse effect, and reverse environmental thawing (usher cooling). Such negative feedback control of homeostasis is fraught with the danger of microbiome takeover by thermally-better-adapted foreign organisms. Consequently, ecosystem preservation rests on the native microflora’s ability to resist external invasion. At 28°C, majority of the actinobacterial isolates inhibited bacteria from discrete higher-temperature ecosystems; they can, therefore, be viewed as the defenders of the cold/frigid ecosystem.

## Supplementary material for "Cryo-adapted bacterial copiotrophs from a Trans-Himalayan lake-desert ecosystem as biogeothermometers of warming, mitigators of perturbation, and candidates for biodegradation": An MS Workbook containing Supplementary Tables (part 1 of 3)

### Sheet: Table_S1
Table S1. Changes recorded in the CFU densities* of the TMA isolates (plus E. coli) upon incubation at -10°C in Luria broth (for the cultures lacking increase in CFU density, proportions of FDA-stained cells were recorded at the end of the incubations).
Strain name	CFU present mL-1 culture at 0 h of incubation	CFU present mL-1 culture after 7 days of incubation	Percentage of the initial CFU density present in the culture after 7 days	CFU present mL-1 culture after 28 days of incubation	Percentage of the initial CFU density present in the culture after 28 days		Percentage of metabolically active (FDA-stained) cells remaining in the culture after 28 days
Arthrobacter sp. TRD_SC_1	1.23333e+06	1400000	113.5	3.33333e+06	270.3		Not applicable
Arthrobacter sp. TRD_SC_3	120000	153333	127.8	403333	336.1		Not applicable
Arthrobacter sp. TRD_SC_4	23333.3	250000	1071.4	400000	1714.3		Not applicable
Arthrobacter sp. TRD_SC_6	456667	546667	119.7	15000000	3284.7		Not applicable
Arthrobacter sp. TRD_SC_8	166667	203333	122	366667	220		Not applicable
Cryobacterium sp. TS_SC_7	4500000	3100000	68.9	2.63333e+06	58.5		99.3
Microbacterium sp. TRD_SC_10	7000000	2.36667e+06	33.8	2600000	37.1		95.8
Microbacterium sp. TW_SC_2	2.26667e+06	2.33333e+06	102.9	3.03333e+06	133.8		Not applicable
Microbacterium sp. TW_SC_3	8000000	3.03333e+07	379.2	57000000	712.5		Not applicable
Mycetocola sp. TRD_SC_2	53333.3	63333.3	118.8	110000	206.3		Not applicable
Paenarthrobacter sp. TRD_SC_7	466667	546667	117.1	833333	178.6		Not applicable
Pseudarthrobacter sp. TRD_SC_9	766667	810000	105.7	833333	108.7		Not applicable
Pseudarthrobacter sp. TS_SC_4	3.73333e+06	1.63333e+06	43.8	663333	17.8		18.8
Sanguibacter sp. TS_SC_8	1.66667e+06	1500000	90	116667	7		99.2
Streptomyces sp. TRD_SC_5	30.7	37	120.7	60	195.7		Not applicable
Ancylobacter sp. TW_SC_1	120000	56666.7	47.2	41666.7	34.7		87.2
Trichococcus sp. TS_SC_9	103333	120000	116.1	133333	129		Not applicable
Flavobacterium sp. TS_SC_2	2.66667e+06	3000000	112.5	3.33333e+06	125		Not applicable
Flavobacterium sp. TS_SC_5	5000000	1.93333e+06	38.7	246667	4.9		93.1
Acinetobacter sp. TW_SC_4	1.33333e+06	623333	46.8	26666.7	2		75.7
Aeromonas sp. TS_SC_11	1.33333e+06	1500000	112.5	1000000	75		95.5
Pseudomonas sp. TS_SC_1	633333	363333	57.4	110000	17.4		87.7
Pseudomonas sp. TS_SC_3	2.33333e+06	2.86667e+06	122.9	133333	5.7		35.1
Pseudomonas sp. TS_SC_10	1700000	1800000	105.9	433333	25.5		46.8
Pseudomonas sp. TS_SC_12	533333	650000	121.9	266667	50		67
Pseudomonas sp. TS_SC_13	133333	123333	92.5	13333.3	10		81.7
Psychrobacter sp. TS_SC_6	1.43333e+06	1.43333e+06	100	766667	53.5		90
Escherichia coli K-12	380000	5400	1.4	700	0		0
* Every value given here is a mean of data obtained from three different experiments, where standard deviation was always <2% of the mean.

### Sheet: Table_S2
Table S2. Changes recorded in the CFU densities* of the TMA isolates (plus E. coli) upon incubation at 4°C in Luria broth.
Strain name	CFU present mL-1 culture at 0 h of incubation	CFU present mL-1 culture after 7 days of incubation	Percentage of the initial CFU density present in the culture after 7 days	CFU present mL-1 culture after 14 days of incubation	Percentage of the initial CFU density present in the culture after 14 days		Percentage of metabolically active (FDA-stained) cells remaining in the culture after 14 days
Arthrobacter sp. TRD_SC_1	60000	3.96667e+06	6611.1	54000000	90000		Not applicable
Arthrobacter sp. TRD_SC_3	9666.7	2900000	30000	36400000	376552		Not applicable
Arthrobacter sp. TRD_SC_4	263333	4.79667e+07	18215.2	3.88333e+08	147468		Not applicable
Arthrobacter sp. TRD_SC_6	4.36667e+06	1.73333e+08	3969.5	5.73333e+08	13129.8		Not applicable
Arthrobacter sp. TRD_SC_8	32333.3	4400000	13608.3	4.43333e+07	137113		Not applicable
Cryobacterium sp. TS_SC_7	766667	883333	115.2	3300000	430.4		Not applicable
Microbacterium sp. TRD_SC_10	146667	2.13333e+07	14545.5	4.73333e+08	322727		Not applicable
Microbacterium sp. TW_SC_2	200000	4.33333e+07	21666.7	330000000	165000		Not applicable
Microbacterium sp. TW_SC_3	270000	4.06667e+07	15061.7	1.06667e+08	39506.2		Not applicable
Mycetocola sp. TRD_SC_2	12000	209000	1741.7	2.23333e+06	18611.1		Not applicable
Paenarthrobacter sp. TRD_SC_7	4000000	440000000	11000	5.56667e+09	139167		Not applicable
Pseudarthrobacter sp. TRD_SC_9	223333	370000	165.7	1.31667e+08	58955.2		Not applicable
Pseudarthrobacter sp. TS_SC_4	190000	850000	447.4	2.56667e+07	13508.8		Not applicable
Sanguibacter sp. TS_SC_8	450000	946667	210.4	1.36667e+07	3037		Not applicable
Streptomyces sp. TRD_SC_5	143.3	203.3	141.9	11666.7	8139.5		Not applicable
Ancylobacter sp. TW_SC_1	11666.7	96000	822.9	1.23333e+06	10571.4		Not applicable
Trichococcus sp. TS_SC_9	50000	1.38333e+06	2766.7	9.43333e+06	18866.7		Not applicable
Flavobacterium sp. TS_SC_2	1433.3	2000	139.5	3500	244.2		Not applicable
Flavobacterium sp. TS_SC_5	14000	430000	3071.4	7.33333e+06	52381		Not applicable
Acinetobacter sp. TW_SC_4	39666.7	126667	319.3	2000000	5042		Not applicable
Aeromonas sp. TS_SC_11	26333.3	2.66667e+07	101266	90000000	341772		Not applicable
Pseudomonas sp. TS_SC_1	40000	7000000	17500	1.36333e+08	340833		Not applicable
Pseudomonas sp. TS_SC_3	80000	9.26667e+06	11583.3	1.47333e+07	18416.7		Not applicable
Pseudomonas sp. TS_SC_10	80000	1.06667e+06	1333.3	8.73333e+06	10916.7		Not applicable
Pseudomonas sp. TS_SC_12	17333.3	286667	1653.9	2.33333e+06	13461.5		Not applicable
Pseudomonas sp. TS_SC_13	9000	453333	5037	1.22333e+07	135926		Not applicable
Psychrobacter sp. TS_SC_6	103333	1.03333e+06	1000	2.16667e+07	20967.7		Not applicable
Escherichia coli K-12	15666.7	15000	95.7	16333.3	104.3		Not applicable
* Every value given here is a mean of data obtained from three different experiments, where standard deviation was always <2% of the mean.

### Sheet: Table_S3
Table S3. Changes recorded in the CFU densities* of the TMA isolates (plus E. coli) upon incubation at 15°C in Luria broth.
Strain name	CFU present mL-1 culture at 0 h of incubation	CFU present mL-1 culture after 1 day of incubation	Percentage of the initial CFU density present in the culture after 1 day	CFU present mL-1 culture after 2 days of incubation	Percentage of the initial CFU density present in the culture after 2 days		Percentage of metabolically active (FDA-stained) cells remaining in the culture after 2 days
Arthrobacter sp. TRD_SC_1	86666.7	11000000	12692.3	2.26667e+08	261538		Not applicable
Arthrobacter sp. TRD_SC_3	66666.7	5.66667e+06	8500	3.16667e+08	475000		Not applicable
Arthrobacter sp. TRD_SC_4	80000	5100000	6375	1.18333e+08	147917		Not applicable
Arthrobacter sp. TRD_SC_6	2500000	10600000	424	9.16667e+08	36666.7		Not applicable
Arthrobacter sp. TRD_SC_8	14000	11000000	78571.4	1.13333e+08	809524		Not applicable
Cryobacterium sp. TS_SC_7	900000	3200000	355.6	77000000	8555.6		Not applicable
Microbacterium sp. TRD_SC_10	510000	1.13333e+07	2222.2	2.66667e+08	52287.6		Not applicable
Microbacterium sp. TW_SC_2	135000	1.10667e+07	8197.5	254000000	188148		Not applicable
Microbacterium sp. TW_SC_3	110000	6.96667e+06	6333.3	1.01667e+08	92424.2		Not applicable
Mycetocola sp. TRD_SC_2	32333.3	58666.7	181.4	850000	2628.9		Not applicable
Paenarthrobacter sp. TRD_SC_7	270000	10000000	3703.7	7.83333e+08	290124		Not applicable
Pseudarthrobacter sp. TRD_SC_9	210000	11000000	5238.1	8.13333e+07	38730.2		Not applicable
Pseudarthrobacter sp. TS_SC_4	190000	2.16667e+07	11403.5	4.86667e+08	256140		Not applicable
Sanguibacter sp. TS_SC_8	436667	8200000	1877.9	42400000	9709.9		Not applicable
Streptomyces sp. TRD_SC_5	136.7	290	212.2	2166.7	1585.4		Not applicable
Ancylobacter sp. TW_SC_1	8633.3	9333.3	108.1	933333	10810.8		Not applicable
Trichococcus sp. TS_SC_9	60000	3.76667e+06	6277.8	1.08333e+07	18055.6		Not applicable
Flavobacterium sp. TS_SC_2	1100	1233.3	112.1	11000	1000		Not applicable
Flavobacterium sp. TS_SC_5	14000	11500000	82142.9	3.93333e+07	280952		Not applicable
Acinetobacter sp. TW_SC_4	156667	4000000	2553.2	124000000	79148.9		Not applicable
Aeromonas sp. TS_SC_11	46666.7	2.16667e+07	46428.6	3.31667e+08	710714		Not applicable
Pseudomonas sp. TS_SC_1	50000	10000000	20000	1.39333e+08	278667		Not applicable
Pseudomonas sp. TS_SC_3	80000	1.10667e+07	13833.3	1.93667e+08	242083		Not applicable
Pseudomonas sp. TS_SC_10	60000	8.06667e+06	13444.4	2.36667e+08	394444		Not applicable
Pseudomonas sp. TS_SC_12	17333.3	8.66667e+06	50000	8.93333e+07	515385		Not applicable
Pseudomonas sp. TS_SC_13	8000	3.91667e+06	48958.3	3.91667e+07	489583		Not applicable
Psychrobacter sp. TS_SC_6	96666.7	1.23333e+07	12758.6	2.40667e+08	248966		Not applicable
Escherichia coli K-12	15333.3	103333	673.9	1400000	9130.4		Not applicable
* Every value given here is a mean of data obtained from three different experiments, where standard deviation was always <2% of the mean.

### Sheet: Table_S4
Table S4. Changes recorded in the CFU densities# of the TMA isolates upon incubation in MS-acetate (MSAc) at 4°C.
Strain name	CFU present mL-1 culture at 0 h in MSAc medium	CFU present mL-1 culture after 14 days of incubation in MSAc medium	Percentage of the initial CFU density present in the culture after 14 days in MSAc medium	Increase in CFU density, expressed as a percentage of the initial level, after 14 days in MSAc medium	Increase in CFU density, expressed as a percentage of the initial level, after 14 days in MS solution	Percentage increase in CFU density attributable to acetate utilization*
Arthrobacter sp. TRD_SC_1	12000	17666.7	147.2	47.2	18.2	29.04
Arthrobacter sp. TRD_SC_3	344333	523333	152	52	0	51.98
Arthrobacter sp. TRD_SC_4	2000	1933.3	96.7	-3.3	-90	No growth
Arthrobacter sp. TRD_SC_6	2666.7	3000	112.5	12.5	20	No growth
Arthrobacter sp. TRD_SC_8	11000	12000	109.1	9.1	-23.3	9.09
Cryobacterium sp. TS_SC_7	37666.7	215333	571.7	471.7	-31.8	471.68
Microbacterium sp. TRD_SC_10	281000	313667	111.6	11.6	0	11.63
Microbacterium sp. TW_SC_2	137667	434333	315.5	215.5	217.1	No growth
Microbacterium sp. TW_SC_3	104333	167667	160.7	60.7	61.3	No growth
Mycetocola sp. TRD_SC_2	3666.7	4266.7	116.4	16.4	22.5	No growth
Paenarthrobacter sp. TRD_SC_7	22333.3	37666.7	168.7	68.7	71.9	No growth
Pseudarthrobacter sp. TRD_SC_9	12000	12000	100	0	-57	No growth
Pseudarthrobacter sp. TS_SC_4	17666.7	17666.7	100	0	-84.9	No growth
Sanguibacter sp. TS_SC_8	18000	19000	105.6	5.6	-29.4	5.56
Streptomyces sp. TRD_SC_5	1033	1033	100	0	0	No growth
Ancylobacter sp. TW_SC_1	24666.7	25000	101.4	1.4	-2.8	1.35
Trichococcus sp. TS_SC_9	2666.7	2766.7	103.8	3.8	6	No growth
Flavobacterium sp. TS_SC_2	10666.7	12666.7	118.8	18.8	-79.3	18.75
Flavobacterium sp. TS_SC_5	2833.3	3633.3	128.2	28.2	-88.2	28.24
Acinetobacter sp. TW_SC_4	14333.3	20666.7	144.2	44.2	47.5	No growth
Aeromonas sp. TS_SC_11	7000	7333.3	104.8	4.8	-67.2	4.76
Pseudomonas sp. TS_SC_1	11000	93333.3	848.5	748.5	700	48.48
Pseudomonas sp. TS_SC_3	18000	16000	88.9	-11.1	-54.9	No growth
Pseudomonas sp. TS_SC_10	3333.3	9166.7	275	175	200	No growth
Pseudomonas sp. TS_SC_12	24333.3	25000	102.7	2.7	-64.3	2.74
Pseudomonas sp. TS_SC_13	5000	5666.7	113.3	13.3	-8.3	13.33
Psychrobacter sp. TS_SC_6	12333.3	14666.7	118.9	18.9	-11.8	18.92
# Every value given here is a mean of data obtained from three different experiments, where standard deviation was always <2% of the mean.
* Final measure of growth due to acetate utilization. For a given organism this was defined exclusively as a positive remainder value obtained after subtracting the percentage increase in CFU density recorded in MS (here also, only positive values were considered) from the percentage increase in CFU density recorded in MSAc (here too, only positive values were considered).

### Sheet: Table_S5
Table S5. Changes recorded in the CFU densities# of the TMA isolates upon incubation in MS-agar (MSAg) at 4°C.
Strain name	CFU present mL-1 culture at 0 h in MSAg medium	CFU present mL-1 culture after 14 days of incubation in MSAg medium	Percentage of the initial CFU density present in the culture after 14 days in MSAg medium	Increase in CFU density, expressed as a percentage of the initial level, after 14 days in MSAg medium	Increase in CFU density, expressed as a percentage of the initial level, after 14 days in MS solution	Percentage increase in CFU density attributable to agar utilization*
Arthrobacter sp. TRD_SC_1	35333.3	516667	1462.3	1362.3	18.2	1344.1
Arthrobacter sp. TRD_SC_3	1000	20000	2000	1900	0	1900
Arthrobacter sp. TRD_SC_4	1666.7	12666.7	760	660	-90	660
Arthrobacter sp. TRD_SC_6	8666.7	40000	461.5	361.5	20	341.5
Arthrobacter sp. TRD_SC_8	5666.7	12000	211.8	111.8	-23.3	111.8
Cryobacterium sp. TS_SC_7	25000	25666.7	102.7	2.7	-31.8	2.7
Microbacterium sp. TRD_SC_10	200000	1700000	850	750	0	750
Microbacterium sp. TW_SC_2	333333	2.23333e+06	670	570	217.1	352.9
Microbacterium sp. TW_SC_3	433333	573333	132.3	32.3	61.3	No growth
Mycetocola sp. TRD_SC_2	3333.3	63666.7	1910	1810	22.5	1787.5
Paenarthrobacter sp. TRD_SC_7	63333.3	273333	431.6	331.6	71.9	259.7
Pseudarthrobacter sp. TRD_SC_9	16666.7	22000	132	32	-57	32
Pseudarthrobacter sp. TS_SC_4	22666.7	160000	705.9	605.9	-84.9	605.9
Sanguibacter sp. TS_SC_8	46666.7	48000	102.9	2.9	-29.4	2.9
Streptomyces sp. TRD_SC_5	14.3	32.3	225.6	125.6	0	125.6
Ancylobacter sp. TW_SC_1	8333.3	93333.3	1120	1020	-2.8	1020
Trichococcus sp. TS_SC_9	1333.3	15000	1125	1025	6	1019
Flavobacterium sp. TS_SC_2	15	166.7	1111.1	1011.1	-79.3	1011.1
Flavobacterium sp. TS_SC_5	216.7	783.3	361.5	261.5	-88.2	261.5
Acinetobacter sp. TW_SC_4	79000	166667	211	111	47.5	63.5
Aeromonas sp. TS_SC_11	4333.3	49000	1130.8	1030.8	-67.2	1030.8
Pseudomonas sp. TS_SC_1	30000	133333	444.4	344.4	700	No growth
Pseudomonas sp. TS_SC_3	14666.7	15333.3	104.6	4.6	-54.9	4.6
Pseudomonas sp. TS_SC_10	1666.7	33333.3	2000	1900	200	1700
Pseudomonas sp. TS_SC_12	20666.7	22666.7	109.7	9.7	-64.3	9.7
Pseudomonas sp. TS_SC_13	6000	43333.3	722.2	622.2	-8.3	622.2
Psychrobacter sp. TS_SC_6	5666.7	6166.7	108.8	8.8	-11.8	8.8
# Every value given here is a mean of data obtained from three different experiments, where standard deviation was always <2% of the mean.
* Final measure of growth due to agar utilization. For a given organism this was defined exclusively as a positive remainder value obtained after subtracting the percentage increase in CFU density recorded in MS (here also, only positive values were considered) from the percentage increase in CFU density recorded in MSAg (here too, only positive values were considered).

### Sheet: Table_S6
Table S6. Changes recorded in the CFU densities# of the TMA isolates upon incubation in MS-albumin (MSAl) at 4°C.
Strain name	CFU present mL-1 culture at 0 h in MSAl medium	CFU present mL-1 culture after 14 days of incubation in MSAl medium	Percentage of the initial CFU density present in the culture after 14 days in MSAl medium	Increase in CFU density, expressed as a percentage of the initial level, after 14 days in MSAl medium	Increase in CFU density, expressed as a percentage of the initial level, after 14 days in MS solution	Percentage increase in CFU density attributable to albumin utilization*
Arthrobacter sp. TRD_SC_1	11000	17666.7	160.6	60.6	18.2	42.4
Arthrobacter sp. TRD_SC_3	343333	523333	152.4	52.4	0	52.4
Arthrobacter sp. TRD_SC_4	1000	1933.3	193.3	93.3	-90	93.3
Arthrobacter sp. TRD_SC_6	1666.7	3000	180	80	20	60
Arthrobacter sp. TRD_SC_8	10000	12000	120	20	-23.3	20
Cryobacterium sp. TS_SC_7	36666.7	215333	587.3	487.3	-31.8	487.3
Microbacterium sp. TRD_SC_10	280000	313667	112	12	0	12
Microbacterium sp. TW_SC_2	136667	434333	317.8	217.8	217.1	0.7
Microbacterium sp. TW_SC_3	103333	167667	162.3	62.3	61.3	1
Mycetocola sp. TRD_SC_2	2666.7	4266.7	160	60	22.5	37.5
Paenarthrobacter sp. TRD_SC_7	21333.3	37666.7	176.6	76.6	71.9	4.7
Pseudarthrobacter sp. TRD_SC_9	11000	12000	109.1	9.1	-57	9.1
Pseudarthrobacter sp. TS_SC_4	16666.7	17666.7	106	6	-84.9	6
Sanguibacter sp. TS_SC_8	17000	19000	111.8	11.8	-29.4	11.8
Streptomyces sp. TRD_SC_5	33	72.7	220.2	120.2	0	120.2
Ancylobacter sp. TW_SC_1	23666.7	25000	105.6	5.6	-2.8	5.6
Trichococcus sp. TS_SC_9	1666.7	2766.7	166	66	6	60
Flavobacterium sp. TS_SC_2	9666.7	12666.7	131	31	-79.3	31
Flavobacterium sp. TS_SC_5	1833.3	3633.3	198.2	98.2	-88.2	98.2
Acinetobacter sp. TW_SC_4	13333.3	20666.7	155	55	47.5	7.5
Aeromonas sp. TS_SC_11	6000	7333.3	122.2	22.2	-67.2	22.2
Pseudomonas sp. TS_SC_1	10000	93333.3	933.3	833.3	700	133.3
Pseudomonas sp. TS_SC_3	17000	16000	94.1	-5.9	-54.9	No growth
Pseudomonas sp. TS_SC_10	2333.3	9166.7	392.9	292.9	200	92.9
Pseudomonas sp. TS_SC_12	23333.3	25000	107.1	7.1	-64.3	7.1
Pseudomonas sp. TS_SC_13	4000	5666.7	141.7	41.7	-8.3	41.7
Psychrobacter sp. TS_SC_6	11333.3	14666.7	129.4	29.4	-11.8	29.4
# Every value given here is a mean of data obtained from three different experiments, where standard deviation was always <2% of the mean.
* Final measure of growth due to albumin utilization. For a given organism this was defined exclusively as a positive remainder value obtained after subtracting the percentage increase in CFU density recorded in MS (here also, only positive values were considered) from the percentage increase in CFU density recorded in MSAl (here too, only positive values were considered).

### Sheet: Table_S7
Table S7. Changes recorded in the CFU densities# of the TMA isolates upon incubation in MS-benzoate (MSB) at 4°C.
Strain name	CFU present mL-1 culture at 0 h in MSB medium	CFU present mL-1 culture after 14 days of incubation in MSB medium	Percentage of the initial CFU density present in the culture after 14 days in MSB medium	Increase in CFU density, expressed as a percentage of the initial level, after 14 days in MSB medium	Increase in CFU density, expressed as a percentage of the initial level, after 14 days in MS solution	Percentage increase in CFU density attributable to benzoate utilization*
Arthrobacter sp. TRD_SC_1	12000	23000	191.7	91.7	18.2	73.5
Arthrobacter sp. TRD_SC_3	344333	570000	165.5	65.5	0	65.5
Arthrobacter sp. TRD_SC_4	2000	2000	100	0	-90	No growth
Arthrobacter sp. TRD_SC_6	2666.7	3000	112.5	12.5	20	No growth
Arthrobacter sp. TRD_SC_8	11000	12000	109.1	9.1	-23.3	9.1
Cryobacterium sp. TS_SC_7	37666.7	215333	571.7	471.7	-31.8	471.7
Microbacterium sp. TRD_SC_10	281000	3.20667e+06	1141.2	1041.2	0	1041.2
Microbacterium sp. TW_SC_2	137667	434333	315.5	215.5	217.1	No growth
Microbacterium sp. TW_SC_3	104333	167667	160.7	60.7	61.3	No growth
Mycetocola sp. TRD_SC_2	3666.7	4266.7	116.4	16.4	22.5	No growth
Paenarthrobacter sp. TRD_SC_7	22333.3	473333	2119.4	2019.4	71.9	1947.5
Pseudarthrobacter sp. TRD_SC_9	12000	12000	100	0	-57	No growth
Pseudarthrobacter sp. TS_SC_4	17666.7	17666.7	100	0	-84.9	No growth
Sanguibacter sp. TS_SC_8	18000	19000	105.6	5.6	-29.4	5.6
Streptomyces sp. TRD_SC_5	1033	1266.7	122.6	22.6	0	22.6
Ancylobacter sp. TW_SC_1	24666.7	24666.7	100	0	-2.8	No growth
Trichococcus sp. TS_SC_9	2666.7	2766.7	103.8	3.8	6	No growth
Flavobacterium sp. TS_SC_2	10666.7	12666.7	118.8	18.8	-79.3	18.8
Flavobacterium sp. TS_SC_5	2833.3	3633.3	128.2	28.2	-88.2	28.2
Acinetobacter sp. TW_SC_4	14333.3	340000	2372.1	2272.1	47.5	2224.6
Aeromonas sp. TS_SC_11	7000	7333.3	104.8	4.8	-67.2	4.8
Pseudomonas sp. TS_SC_1	11000	93333.3	848.5	748.5	700	48.5
Pseudomonas sp. TS_SC_3	18000	16000	88.9	-11.1	-54.9	No growth
Pseudomonas sp. TS_SC_10	3333.3	9166.7	275	175	200	No growth
Pseudomonas sp. TS_SC_12	24333.3	25000	102.7	2.7	-64.3	2.7
Pseudomonas sp. TS_SC_13	5000	5666.7	113.3	13.3	-8.3	13.3
Psychrobacter sp. TS_SC_6	12333.3	273333	2216.2	2116.2	-11.8	2116.2
# Every value given here is a mean of data obtained from three different experiments, where standard deviation was always <2% of the mean.
* Final measure of growth due to benzoate utilization. For a given organism this was defined exclusively as a positive remainder value obtained after subtracting the percentage increase in CFU density recorded in MS (here also, only positive values were considered) from the percentage increase in CFU density recorded in MSB (here too, only positive values were considered).

### Sheet: Table_S8
Table S8. Changes recorded in the CFU densities# of the TMA isolates upon incubation in MS-cellulose (MSCl) at 4°C.
Strain name	CFU present mL-1 culture at 0 h in MSCl medium	CFU present mL-1 culture after 14 days of incubation in MSCl medium	Percentage of the initial CFU density present in the culture after 14 days in MSCl medium	Increase in CFU density, expressed as a percentage of the initial level, after 14 days in MSCl medium	Increase in CFU density, expressed as a percentage of the initial level, after 14 days in MS solution	Percentage increase in CFU density attributable to cellulose utilization*
Arthrobacter sp. TRD_SC_1	11000	23333.3	212.1	112.1	18.2	93.9
Arthrobacter sp. TRD_SC_3	343333	4.23333e+06	1233	1133	0	1133
Arthrobacter sp. TRD_SC_4	1000	2400	240	140	-90	140
Arthrobacter sp. TRD_SC_6	1666.7	2066.7	124	24	20	4
Arthrobacter sp. TRD_SC_8	10000	12000	120	20	-23.3	20
Cryobacterium sp. TS_SC_7	36666.7	50666.7	138.2	38.2	-31.8	38.2
Microbacterium sp. TRD_SC_10	280000	1700000	607.1	507.1	0	507.1
Microbacterium sp. TW_SC_2	136667	2.23333e+06	1634.2	1534.2	217.1	1317.1
Microbacterium sp. TW_SC_3	103333	573333	554.8	454.8	61.3	393.6
Mycetocola sp. TRD_SC_2	2666.7	3666.7	137.5	37.5	22.5	15
Paenarthrobacter sp. TRD_SC_7	21333.3	25333.3	118.8	18.8	71.9	18.8
Pseudarthrobacter sp. TRD_SC_9	11000	22000	200	100	-57	100
Pseudarthrobacter sp. TS_SC_4	61666.7	160000	259.5	159.5	-84.9	159.5
Sanguibacter sp. TS_SC_8	17000	26333.3	154.9	54.9	-29.4	54.9
Streptomyces sp. TRD_SC_5	33	766.7	2323.2	2223.2	0	2223.2
Ancylobacter sp. TW_SC_1	23666.7	93333.3	394.4	294.4	-2.8	294.4
Trichococcus sp. TS_SC_9	1666.7	15000	900	800	6	794
Flavobacterium sp. TS_SC_2	9666.7	24666.7	255.2	155.2	-79.3	155.2
Flavobacterium sp. TS_SC_5	1833.3	2166.7	118.2	18.2	-88.2	18.2
Acinetobacter sp. TW_SC_4	13333.3	166667	1250	1150	47.5	1102.5
Aeromonas sp. TS_SC_11	6000	49000	816.7	716.7	-67.2	716.7
Pseudomonas sp. TS_SC_1	10000	15666.7	156.7	56.7	700	No growth
Pseudomonas sp. TS_SC_3	17000	17000	100	0	-54.9	No growth
Pseudomonas sp. TS_SC_10	2333.3	33333.3	1428.6	1328.6	200	1128.6
Pseudomonas sp. TS_SC_12	23333.3	24333.3	104.3	4.3	-64.3	4.3
Pseudomonas sp. TS_SC_13	4000	7333.3	183.3	83.3	-8.3	83.3
Psychrobacter sp. TS_SC_6	11333.3	12666.7	111.8	11.8	-11.8	11.8
# Every value given here is a mean of data obtained from three different experiments, where standard deviation was always <2% of the mean.
* Final measure of growth due to cellulose utilization. For a given organism this was defined exclusively as a positive remainder value obtained after subtracting the percentage increase in CFU density recorded in MS (here also, only positive values were considered) from the percentage increase in CFU density recorded in MSCl (here too, only positive values were considered).

### Sheet: Table_S9
Table S9. Changes recorded in the CFU densities# of the TMA isolates upon incubation in MS-chitin (MSCt) at 4°C.
Strain name	CFU present mL-1 culture at 0 h in MSCt medium	CFU present mL-1 culture after 14 days of incubation in MSCt medium	Percentage of the initial CFU density present in the culture after 14 days in MSCt medium	Increase in CFU density, expressed as a percentage of the initial level, after 14 days in MSCt medium	Increase in CFU density, expressed as a percentage of the initial level, after 14 days in MS solution	Percentage increase in CFU density attributable to chitin utilization*
Arthrobacter sp. TRD_SC_1	35333.3	36333.3	102.8	2.8	18.2	No growth
Arthrobacter sp. TRD_SC_3	1000	11666.7	1166.7	1066.7	0	1066.7
Arthrobacter sp. TRD_SC_4	8666.7	8666.7	100	0	-90	No growth
Arthrobacter sp. TRD_SC_6	5666.7	6333.3	111.8	11.8	20	No growth
Arthrobacter sp. TRD_SC_8	1666.7	2066.7	124	24	-23.3	24
Cryobacterium sp. TS_SC_7	25000	466667	1866.7	1766.7	-31.8	1766.7
Microbacterium sp. TRD_SC_10	200000	206667	103.3	3.3	0	3.3
Microbacterium sp. TW_SC_2	333333	346667	104	4	217.1	No growth
Microbacterium sp. TW_SC_3	433333	286667	66.2	-33.9	61.3	No growth
Mycetocola sp. TRD_SC_2	3333.3	54333.3	1630	1530	22.5	1507.5
Paenarthrobacter sp. TRD_SC_7	63333.3	150000	236.8	136.8	71.9	65
Pseudarthrobacter sp. TRD_SC_9	16666.7	19666.7	118	18	-57	18
Pseudarthrobacter sp. TS_SC_4	22666.7	22666.7	100	0	-84.9	No growth
Sanguibacter sp. TS_SC_8	46666.7	180000	385.7	285.7	-29.4	285.7
Streptomyces sp. TRD_SC_5	11	236.7	2151.5	2051.5	0	2051.5
Ancylobacter sp. TW_SC_1	8333.3	10666.7	128	28	-2.8	28
Trichococcus sp. TS_SC_9	1333.3	1466.7	110	10	6	4
Flavobacterium sp. TS_SC_2	1500	1833.3	122.2	22.2	-79.3	22.2
Flavobacterium sp. TS_SC_5	2500	3633.3	145.3	45.3	-88.2	45.3
Acinetobacter sp. TW_SC_4	79000	96666.7	122.4	22.4	47.5	No growth
Aeromonas sp. TS_SC_11	4333.3	23666.7	546.2	446.2	-67.2	446.2
Pseudomonas sp. TS_SC_1	30000	173333	577.8	477.8	700	No growth
Pseudomonas sp. TS_SC_3	14666.7	7666.7	52.3	-47.7	-54.9	No growth
Pseudomonas sp. TS_SC_10	1666.7	16333.3	980	880	200	680
Pseudomonas sp. TS_SC_12	20666.7	32333.3	156.5	56.5	-64.3	56.5
Pseudomonas sp. TS_SC_13	6000	53333.3	888.9	788.9	-8.3	788.9
Psychrobacter sp. TS_SC_6	5666.7	15666.7	276.5	176.5	-11.8	176.5
# Every value given here is a mean of data obtained from three different experiments, where standard deviation was always <2% of the mean.
* Final measure of growth due to chitin utilization. For a given organism this was defined exclusively as a positive remainder value obtained after subtracting the percentage increase in CFU density recorded in MS (here also, only positive values were considered) from the percentage increase in CFU density recorded in MSCt (here too, only positive values were considered).

### Sheet: Table_S10
Table S10. Changes recorded in the CFU densities# of the TMA isolates upon incubation in MS-hexadecane (MSH) at 4°C.
Strain name	CFU present mL-1 culture at 0 h in MSH medium	CFU present mL-1 culture after 14 days of incubation in MSH medium	Percentage of the initial CFU density present in the culture after 14 days in MSH medium	Increase in CFU density, expressed as a percentage of the initial level, after 14 days in MSH medium	Increase in CFU density, expressed as a percentage of the initial level, after 14 days in MS solution	Percentage increase in CFU density attributable to hexadecane utilization*
Arthrobacter sp. TRD_SC_1	11000	12333.3	112.1	12.1	18.2	No growth
Arthrobacter sp. TRD_SC_3	343333	380000	110.7	10.7	0	10.7
Arthrobacter sp. TRD_SC_4	1266.7	22666.7	1789.5	1689.5	-90	1689.5
Arthrobacter sp. TRD_SC_6	1666.7	31666.7	1900	1800	20	1780
Arthrobacter sp. TRD_SC_8	10000	12000	120	20	-23.3	20
Cryobacterium sp. TS_SC_7	36666.7	50666.7	138.2	38.2	-31.8	38.2
Microbacterium sp. TRD_SC_10	280000	1700000	607.1	507.1	0	507.1
Microbacterium sp. TW_SC_2	136667	143333	104.9	4.9	217.1	No growth
Microbacterium sp. TW_SC_3	103333	106667	103.2	3.2	61.3	No growth
Mycetocola sp. TRD_SC_2	2666.7	3666.7	137.5	37.5	22.5	15
Paenarthrobacter sp. TRD_SC_7	21333.3	25333.3	118.8	18.8	71.9	No growth
Pseudarthrobacter sp. TRD_SC_9	11000	22000	200	100	-57	100
Pseudarthrobacter sp. TS_SC_4	61666.7	160000	259.5	159.5	-84.9	159.5
Sanguibacter sp. TS_SC_8	17000	26333.3	154.9	54.9	-29.4	54.9
Streptomyces sp. TRD_SC_5	33	200	606.1	506.1	0	506.1
Ancylobacter sp. TW_SC_1	23666.7	93333.3	394.4	294.4	-2.8	294.4
Trichococcus sp. TS_SC_9	1666.7	1900	114	14	6	8
Flavobacterium sp. TS_SC_2	9666.7	47000	486.2	386.2	-79.3	386.2
Flavobacterium sp. TS_SC_5	1833.3	2166.7	118.2	18.2	-88.2	18.2
Acinetobacter sp. TW_SC__4	13333.3	15666.7	117.5	17.5	47.5	No growth
Aeromonas sp. TS_SC_11	6000	49000	816.7	716.7	-67.2	716.7
Pseudomonas sp. TS_SC_1	10000	15666.7	156.7	56.7	700	No growth
Pseudomonas sp. TS_SC_3	17000	17000	100	0	-54.9	No growth
Pseudomonas sp. TS_SC_10	2333.3	3300	141.4	41.4	200	No growth
Pseudomonas sp. TS_SC_12	23333.3	24333.3	104.3	4.3	-64.3	4.3
Pseudomonas sp. TS_SC_13	4000	7333.3	183.3	83.3	-8.3	83.3
Psychrobacter sp. TS_SC_6	11333.3	94000	829.4	729.4	-11.8	729.4
# Every value given here is a mean of data obtained from three different experiments, where standard deviation was always <2% of the mean.
* Final measure of growth due to hexadecane utilization. For a given organism this was defined exclusively as a positive remainder value obtained after subtracting the percentage increase in CFU density recorded in MS (here also, only positive values were considered) from the percentage increase in CFU density recorded in MSH (here too, only positive values were considered).

### Sheet: Table_S11
Table S11. Changes recorded in the CFU densities# of the TMA isolates upon incubation in MS-pectin (MSP) at 4°C.
Strain name	CFU present mL-1 culture at 0 h in MSP medium	CFU present mL-1 culture after 14 days of incubation in MSP medium	Percentage of the initial CFU density present in the culture after 14 days in MSP medium	Increase in CFU density, expressed as a percentage of the initial level, after 14 days in MSP medium	Increase in CFU density, expressed as a percentage of the initial level, after 14 days in MS solution	Percentage increase in CFU density attributable to pectin utilization*
Arthrobacter sp. TRD_SC_1	35333.3	166667	471.7	371.7	18.2	353.5
Arthrobacter sp. TRD_SC_3	1000	1233.3	123.3	23.3	0	23.3
Arthrobacter sp. TRD_SC_4	1666.7	2500	150	50	-90	50
Arthrobacter sp. TRD_SC_6	8666.7	47666.7	550	450	20	430
Arthrobacter sp. TRD_SC_8	5666.7	5666.7	100	0	-23.3	No growth
Cryobacterium sp. TS_SC_7	25000	130000	520	420	-31.8	420
Microbacterium sp. TRD_SC_10	200000	473333	236.7	136.7	0	136.7
Microbacterium sp. TW_SC_2	333333	333333	100	0	217.1	No growth
Microbacterium sp. TW_SC_3	433333	453333	104.6	4.6	61.3	No growth
Mycetocola sp. TRD_SC_2	3333.3	42333.3	1270	1170	22.5	1147.5
Paenarthrobacter sp. TRD_SC_7	63333.3	1.43333e+06	2263.2	2163.2	71.9	2091.3
Pseudarthrobacter sp. TRD_SC_9	16666.7	550000	3300	3200	-57	3200
Pseudarthrobacter sp. TS_SC_4	22666.7	388000	1711.8	1611.8	-84.9	1611.8
Sanguibacter sp. TS_SC_8	46666.7	1.07833e+06	2310.7	2210.7	-29.4	2210.7
Streptomyces sp. TRD_SC_5	12.3	150	1216.2	1116.2	0	1116.2
Ancylobacter sp. TW_SC_1	8333.3	8666.7	104	4	-2.8	4
Trichococcus sp. TS_SC_9	1333.3	10666.7	800	700	6	694
Flavobacterium sp. TS_SC_2	150	1266.7	844.4	744.4	-79.3	744.4
Flavobacterium sp. TS_SC_5	216.7	2500	1153.9	1053.9	-88.2	1053.9
Acinetobacter sp. TW_SC_4	79000	223333	282.7	182.7	47.5	135.2
Aeromonas sp. TS_SC_11	4333.3	46666.7	1076.9	976.9	-67.2	976.9
Pseudomonas sp. TS_SC_1	30000	333333	1111.1	1011.1	700	311.1
Pseudomonas sp. TS_SC_3	14666.7	20000	136.4	36.4	-54.9	36.4
Pseudomonas sp. TS_SC_10	1666.7	4233.3	254	154	200	No growth
Pseudomonas sp. TS_SC_12	20666.7	21666.7	104.8	4.8	-64.3	4.8
Pseudomonas sp. TS_SC_13	6000	50000	833.3	733.3	-8.3	733.3
Psychrobacter sp. TS_SC_6	5666.7	6333.3	111.8	11.8	-11.8	11.8
# Every value given here is a mean of data obtained from three different experiments, where standard deviation was always <2% of the mean.
* Final measure of growth due to pectin utilization. For a given organism this was defined exclusively as a positive remainder value obtained after subtracting the percentage increase in CFU density recorded in MS (here also, only positive values were considered) from the percentage increase in CFU density recorded in MSP (here too, only positive values were considered).

### Sheet: Table_S12
Table S12. Changes recorded in the CFU densities# of the TMA isolates upon incubation in MS-starch (MSS) at 4°C.
Strain name	CFU present mL-1 culture at 0 h in MSS medium	CFU present mL-1 culture after 14 days of incubation in MSS medium	Percentage of the initial CFU-density present in the culture after 14 days in MSS medium	Increase in CFU density, expressed as a percentage of the initial level, after 14 days in MSS medium	Increase in CFU density, expressed as a percentage of the initial level, after 14 days in MS solution	Percentage increase in CFU density attributable to starch utilization*
Arthrobacter sp. TRD_SC_1	35333.3	60666.7	171.7	71.7	18.2	53.5
Arthrobacter sp. TRD_SC_3	3333.3	37333.3	1120	1020	0	1020
Arthrobacter sp. TRD_SC_4	1000	2433.3	243.3	143.3	-90	143.3
Arthrobacter sp. TRD_SC_6	1666.7	1900	114	14	20	No growth
Arthrobacter sp. TRD_SC_8	12.3	166.7	1351.4	1251.4	-23.3	1251.4
Cryobacterium sp. TS_SC_7	8666.7	10333.3	119.2	19.2	-31.8	19.2
Microbacterium sp. TRD_SC_10	63333.3	420000	663.2	563.2	0	563.2
Microbacterium sp. TW_SC_2	5666.7	81666.7	1441.2	1341.2	217.1	1124.1
Microbacterium sp. TW_SC_3	16666.7	34333.3	206	106	61.3	44.7
Mycetocola sp. TRD_SC_2	200000	373333	186.7	86.7	22.5	64.2
Paenarthrobacter sp. TRD_SC_7	8333.3	9433.3	113.2	13.2	71.9	No growth
Pseudarthrobacter sp. TRD_SC_9	333333	563333	169	69	-57	69
Pseudarthrobacter sp. TS_SC_4	433333	933333	215.4	115.4	-84.9	115.4
Sanguibacter sp. TS_SC_8	100000	111667	111.7	11.7	-29.4	11.7
Streptomyces sp. TRD_SC_5	12.3	190	1540.5	1440.5	0	1440.5
Ancylobacter sp. TW_SC_1	150	1433.3	955.6	855.6	-2.8	855.6
Trichococcus sp. TS_SC_9	14666.7	15333.3	104.6	4.6	6	No growth
Flavobacterium sp. TS_SC_2	22666.7	26000	114.7	14.7	-79.3	14.7
Flavobacterium sp. TS_SC_5	216.7	2700	1246.2	1146.2	-88.2	1146.2
Acinetobacter sp. TW_SC__4	5666.7	26333.3	464.7	364.7	47.5	317.2
Aeromonas sp. TS_SC_11	25000	30666.7	122.7	22.7	-67.2	22.7
Pseudomonas sp. TS_SC_1	46666.7	51000	109.3	9.3	700	No growth
Pseudomonas sp. TS_SC_3	1333.3	2366.7	177.5	77.5	-54.9	77.5
Pseudomonas sp. TS_SC_10	1666.7	6633.3	398	298	200	98
Pseudomonas sp. TS_SC_12	4333.3	5333.3	123.1	23.1	-64.3	23.1
Pseudomonas sp. TS_SC_13	20666.7	26333.3	127.4	27.4	-8.3	27.4
Psychrobacter sp. TS_SC_6	6000	7333.3	122.2	22.2	-11.8	22.2
# Every value given here is a mean of data obtained from three different experiments, where standard deviation was always <2% of the mean.
* Final measure of growth due to starch utilization. For a given organism this was defined exclusively as a positive remainder value obtained after subtracting the percentage increase in CFU density recorded in MS (here also, only positive values were considered) from the percentage increase in CFU density recorded in MSS (here too, only positive values were considered).

### Sheet: Table_S13
Table S13. Changes recorded in the CFU densities# of the TMA isolates upon incubation in MS-xylan (MSX) at 4°C.
Strain name	CFU present mL-1 culture at 0 h in MSX medium	CFU present mL-1 culture after 14 days of incubation in MSX medium	Percentage of the initial CFU density present in the culture after 14 days in MSX medium	Increase in CFU density, expressed as a percentage of the initial level, after 14 days in MSX medium	Increase in CFU density, expressed as a percentage of the initial level, after 14 days in MS solution	Percentage increase in CFU density attributable to Xylan utilization*
Arthrobacter sp. TRD_SC_1	34333.3	166667	485.4	385.4	18.2	367.3
Arthrobacter sp. TRD_SC_3	3233.3	3833.3	118.6	18.6	0	18.6
Arthrobacter sp. TRD_SC_4	2166.7	2500	115.4	15.4	-90	15.4
Arthrobacter sp. TRD_SC_6	7666.7	47666.7	621.7	521.7	20	501.7
Arthrobacter sp. TRD_SC_8	4666.7	5666.7	121.4	21.4	-23.3	21.4
Cryobacterium sp. TS_SC_7	24000	130000	541.7	441.7	-31.8	441.7
Microbacterium sp. TRD_SC_10	199000	473333	237.9	137.9	0	137.9
Microbacterium sp. TW_SC_2	332333	333333	100.3	0.3	217.1	No growth
Microbacterium sp. TW_SC_3	432333	453333	104.9	4.9	61.3	No growth
Mycetocola sp. TRD_SC_2	2333.3	42333.3	1814.3	1714.3	22.5	1691.8
Paenarthrobacter sp. TRD_SC_7	62333.3	1.43333e+06	2299.5	2199.5	71.9	2127.6
Pseudarthrobacter sp. TRD_SC_9	15666.7	55000	351.1	251.1	-57	251.1
Pseudarthrobacter sp. TS_SC_4	21666.7	388000	1790.8	1690.8	-84.9	1690.8
Sanguibacter sp. TS_SC_8	45666.7	1.07833e+06	2361.3	2261.3	-29.4	2261.3
Streptomyces sp. TRD_SC_5	12.3	150	1216.2	1116.2	0	1116.2
Ancylobacter sp. TW_SC_1	7333.3	8666.7	118.2	18.2	-2.8	18.2
Trichococcus sp. TS_SC_9	1000	11000	1100	1000	6	994
Flavobacterium sp. TS_SC_2	123.3	1266.7	1027	927	-79.3	927
Flavobacterium sp. TS_SC_5	800	2500	312.5	212.5	-88.2	212.5
Acinetobacter sp. TW_SC__4	78000	223333	286.3	186.3	47.5	138.8
Aeromonas sp. TS_SC_11	3333.3	46666.7	1400	1300	-67.2	1300
Pseudomonas sp. TS_SC_1	29000	333333	1149.4	1049.4	700	349.4
Pseudomonas sp. TS_SC_3	13666.7	20000	146.3	46.3	-54.9	46.3
Pseudomonas sp. TS_SC_10	2233.3	4233.3	189.6	89.6	200	No growth
Pseudomonas sp. TS_SC_12	19666.7	21666.7	110.2	10.2	-64.3	10.2
Pseudomonas sp. TS_SC_13	5000	50000	1000	900	-8.3	900
Psychrobacter sp. TS_SC_6	4666.7	6333.3	135.7	35.7	-11.8	35.7
# Every value given here is a mean of data obtained from three different experiments, where standard deviation was always <2% of the mean.
* Final measure of growth due to xylan utilization. For a given organism this was defined exclusively as a positive remainder value obtained after subtracting the percentage increase in CFU density recorded in MS (here also, only positive values were considered) from the percentage increase in CFU density recorded in MSX (here too, only positive values were considered).

### Sheet: Table_S14
	Table S14. Growth (percentage increase in CFU density)* attributable to the utilization of different carbon compounds as single cheomorganoheterotrophic substrates at 4°C.
	Strain name Carbon compounds	Arthrobacter sp. TRD_SC_3	Aeromonas sp. TS_SC_11	Flavobacterium sp. TS_SC_5	Sanguibacter sp. TS_SC_8	Microbacterium sp. TRD_SC_10	Cryobacterium sp. TS_SC_7	Flavobacterium sp. TS_SC_2	Psychrobacter sp. TS_SC_6	Pseudomonas sp. TS_SC_13	Pseudomonas sp. TS_SC_12	Streptomyces sp. TRD_SC_5	Mycetocola sp. TRD_SC_2	Paenarthrobacter sp. TRD_SC_7	Pseudarthrobacter sp. TS_SC_4	Acinetobacter sp. TW_SC__4	Pseudomonas sp. TS_SC_10	Microbacterium sp. TW_SC_2	Ancylobacter sp. TW_SC_1	Arthrobacter sp. TRD_SC_8	Arthrobacter sp. TRD_SC_1	Pseudarthrobacter sp. TRD_SC_9	Trichococcus sp. TS_SC_9	Arthrobacter sp. TRD_SC_4	Arthrobacter sp. TRD_SC_6	Pseudomonas sp. TS_SC_1	Pseudomonas sp. TS_SC_3	Microbacterium sp. TW_SC_3
	Acetate	52	4.8	28.2	5.6	11.6	471.7	18.8	18.9	13.3	2.7	No growth	No growth	No growth	No growth	No growth	No growth	No growth	1.4	9.1	29	No growth	No growth	No growth	No growth	48.5	No growth	No growth
	Agar	1900	1030.8	261.5	2.9	750	2.7	1011.1	8.8	622.2	9.7	125.6	1787.5	259.7	605.9	63.5	1700	352.9	1020	111.8	1344.1	32	1019	660	341.5	No growth	4.6	No growth
	Albumin	52.4	22.2	98.2	11.8	12	487.3	31	29.4	41.7	7.1	120.2	37.5	4.7	6	7.5	92.9	0.7	5.6	20	42.4	9.1	60	93.3	60	133.3	No growth	1
	Benzoate	65.5	4.8	28.2	5.6	1041.2	471.7	18.8	2116.2	13.3	2.7	22.6	No growth	1947.5	No growth	2224.6	No growth	No growth	No growth	9.1	73.5	No growth	No growth	No growth	No growth	48.5	No growth	No growth
	Cellulose	1133	716.7	18.2	54.9	507.1	38.2	155.2	11.8	83.3	4.3	2223.2	15	18.8	159.5	1102.5	1128.6	1317.1	294.4	20	93.9	100	794	140	4	No growth	No growth	393.6
	Chitin	1066.7	446.2	45.3	285.7	3.3	1766.7	22.2	176.5	788.9	56.5	2051.5	1507.5	65	No growth	No growth	680	No growth	28	24	No growth	18	4	No growth	No growth	No growth	No growth	No growth
	Hexadecane	10.7	716.7	18.2	54.9	507.1	38.2	386.2	729.4	83.3	4.3	506.1	15	No growth	159.5	No growth	No growth	No growth	294.4	20	No growth	100	8	1689.5	1780	No growth	No growth	No growth
	Pectin	23.3	976.9	1053.9	2210.7	136.7	420	744.4	11.8	733.3	4.8	1116.2	1147.5	2091.3	1611.8	135.2	No growth	No growth	4	No growth	353.5	3200	694	50	430	311.1	36.4	No growth
	Starch	1020	22.7	1146.2	11.7	563.2	19.2	14.7	22.2	27.4	23.1	1440.5	64.2	No growth	115.4	317.2	98	1124.1	855.6	1251.4	53.5	69	No growth	143.3	No growth	No growth	77.5	44.7
	Xylan	18.6	1300	212.5	2261.3	137.9	441.7	927	35.7	900	10.2	1116.2	1691.8	2127.6	1690.8	138.8	No growth	No growth	18.2	21.4	367.3	251.1	994	15.4	501.7	349.4	46.3	No growth
	* Individual values of the CFU densities underlying the data shown in this Table have already been given in Tables S4-S13.

### Sheet: Table_S15
Table S15. Changes recorded in the CFU densities# of the TMA isolates upon incubation in MS-acetate (MSAc) at -10°C.
Strain name	CFU present mL-1 culture at 0 h in MSAc medium	CFU present mL-1 culture after 28 days of incubation in MSAc medium	Percentage of the initial CFU density present in the culture after 28 days in MSAc medium	Increase in CFU density, expressed as a percentage of the initial level, after 28 days in MSAc medium	Increase in CFU density, expressed as a percentage of the initial level, after 28 days in MS solution	Percentage increase in CFU density attributable to acetate utilization*
Arthrobacter sp. TRD_SC_1	11000	15333.3	139.4	39.4	12	27.5
Arthrobacter sp. TRD_SC_3	343333	506667	147.6	47.6	-2.5	47.6
Arthrobacter sp. TRD_SC_4	1033.3	966.7	93.5	-6.5	-90.2	No growth
Arthrobacter sp. TRD_SC_6	1666.7	1833.3	110	10	18	No growth
Arthrobacter sp. TRD_SC_8	10000	8333.3	83.3	-16.7	-42.3	No growth
Cryobacterium sp. TS_SC_7	36666.7	53333	145.5	45.5	-54.5	45.5
Microbacterium sp. TRD_SC_10	280000	80333.3	28.7	-71.3	-74.3	No growth
Microbacterium sp. TW_SC_2	136667	173367	126.9	26.9	27.8	No growth
Microbacterium sp. TW_SC_3	103333	156667	151.6	51.6	52	No growth
Mycetocola sp. TRD_SC_2	2666.7	2733.3	102.5	2.5	10	No growth
Paenarthrobacter sp. TRD_SC_7	21333.3	26333.3	123.4	23.4	25.7	No growth
Pseudarthrobacter sp. TRD_SC_9	11000	5666.7	51.5	-48.5	-76.7	No growth
Pseudarthrobacter sp. TS_SC_4	16666.7	8333.3	50	-50	-92.2	No growth
Sanguibacter sp. TS_SC_8	17000	1533.3	9	-91	-93.9	No growth
Streptomyces sp. TRD_SC_5	33	33.3	101	1	-3.7	No growth
Ancylobacter sp. TW_SC_1	23666.7	6733.3	28.5	-71.5	-72.9	No growth
Trichococcus sp. TS_SC_9	1666.7	1433.3	86	-14	-14	No growth
Flavobacterium sp. TS_SC_2	9666.7	9266.7	95.9	-4.1	-83.1	No growth
Flavobacterium sp. TS_SC_5	1833.3	766.7	41.8	-58.2	-96.2	No growth
Acinetobacter sp. TW_SC__4	13333.3	233.3	1.7	-98.3	-98.3	No growth
Aeromonas sp. TS_SC_11	6000	4333.3	72.2	-27.8	-76.7	No growth
Pseudomonas sp. TS_SC_1	10000	6666.7	66.7	-33.3	-87.8	No growth
Pseudomonas sp. TS_SC_3	17000	4066.7	23.9	-76.1	-96.1	No growth
Pseudomonas sp. TS_SC_10	2333.3	433.3	18.6	-81.4	-84.6	No growth
Pseudomonas sp. TS_SC_12	23333.3	9866.7	42.3	-57.7	-64.3	No growth
Pseudomonas sp. TS_SC_13	4000	453.3	11.3	-88.7	-92.2	No growth
Psychrobacter sp. TS_SC_6	11333.3	333.3	2.9	-97.1	-61.8	No growth
# Every value given here is a mean of data obtained from three different experiments, where standard deviation was always <2% of the mean.
* Final measure of growth due to acetate utilization. For a given organism this was defined exclusively as a positive remainder value obtained after subtracting the percentage increase in CFU density recorded in MS (here also, only positive values were considered) from the percentage increase in CFU density recorded in MSAc (here too, only positive values were considered).

### Sheet: Table_S16
Table S16. Changes recorded in the CFU densities# of the TMA isolates upon incubation in MS-agar (MSAg) at -10°C.
Strain name	CFU present mL-1 culture at 0 h in MSAg medium	CFU present mL-1 culture after 28 days of incubation in MSAg medium	Percentage of the initial CFU density present in the culture after 28 days in MSAg medium	Increase in CFU density, expressed as a percentage of the initial level, after 28 days in MSAg medium	Increase in CFU density, expressed as a percentage of the initial level, after 28 days in MS solution	Percentage increase in CFU density attributable to agar utilization*
Arthrobacter sp. TRD_SC_1	33333.3	28333.3	85	-15	12	No growth
Arthrobacter sp. TRD_SC_3	666.7	1300	195	95	-2.5	95
Arthrobacter sp. TRD_SC_4	333.3	246.7	74	-26	-90.2	No growth
Arthrobacter sp. TRD_SC_6	6666.7	10266.7	154	54	18	36
Arthrobacter sp. TRD_SC_8	3666.7	5850	159.5	59.5	-42.3	59.5
Cryobacterium sp. TS_SC_7	23000	15766.7	68.6	-31.4	-54.5	No growth
Microbacterium sp. TRD_SC_10	198000	234700	118.5	18.5	-74.3	18.5
Microbacterium sp. TW_SC_2	331333	563333	170	70	27.8	42.3
Microbacterium sp. TW_SC_3	431333	537500	124.6	24.6	52	No growth
Mycetocola sp. TRD_SC_2	1333.3	2300	172.5	72.5	10	62.5
Paenarthrobacter sp. TRD_SC_7	61333.3	70666.7	115.2	15.2	25.7	No growth
Pseudarthrobacter sp. TRD_SC_9	14666.7	10500	71.6	-28.4	-76.7	No growth
Pseudarthrobacter sp. TS_SC_4	20666.7	33533.3	162.3	62.3	-92.2	62.3
Sanguibacter sp. TS_SC_8	44666.7	4033.3	9	-91	-93.9	No growth
Streptomyces sp. TRD_SC_5	25	29	116	16	-3.7	16
Ancylobacter sp. TW_SC_1	6333.3	7166.7	113.2	13.2	-72.9	13.2
Trichococcus sp. TS_SC_9	666.7	606.7	91	-9	-14	No growth
Flavobacterium sp. TS_SC_2	25	22	88	-12	-83.1	No growth
Flavobacterium sp. TS_SC_5	350	410	117.1	17.1	-96.2	17.1
Acinetobacter sp. TW_SC__4	77000	1933.3	2.5	-97.5	-98.3	No growth
Aeromonas sp. TS_SC_11	2333.3	1833.3	78.6	-21.4	-76.7	No growth
Pseudomonas sp. TS_SC_1	28000	10066.7	36	-64	-87.8	No growth
Pseudomonas sp. TS_SC_3	12666.7	3666.7	28.9	-71.1	-96.1	No growth
Pseudomonas sp. TS_SC_10	966.7	1266.7	131	31	-84.6	31
Pseudomonas sp. TS_SC_12	18666.7	9250	49.6	-50.4	-64.3	No growth
Pseudomonas sp. TS_SC_13	4000	2500	62.5	-37.5	-92.2	No growth
Psychrobacter sp. TS_SC_6	3666.7	100	2.7	-97.3	-61.8	No growth
# Every value given here is a mean of data obtained from three different experiments, where standard deviation was always <2% of the mean.
* Final measure of growth due to agar utilization. For a given organism this was defined exclusively as a positive remainder value obtained after subtracting the percentage increase in CFU density recorded in MS (here also, only positive values were considered) from the percentage increase in CFU density recorded in MSAg (here too, only positive values were considered).

### Sheet: Table_S17
Table S17. Changes recorded in the CFU densities# of the TMA isolates upon incubation in MS-albumin (MSAl) at -10°C.
Strain name	CFU present mL-1 culture at 0 h in MSAl medium	CFU present mL-1 culture after 28 days of incubation in MSAl medium	Percentage of the initial CFU density present in the culture after 28 days in MSAl medium	Increase in CFU density, expressed as a percentage of the initial level, after 28 days in MSAl medium	Increase in CFU density, expressed as a percentage of the initial level, after 28 days in MS solution	Percentage increase in CFU density attributable to albumin utilization*
Arthrobacter sp. TRD_SC_1	13000	19966.7	153.6	53.6	12	41.6
Arthrobacter sp. TRD_SC_3	345333	522833	151.4	51.4	-2.5	51.4
Arthrobacter sp. TRD_SC_4	3000	2923.3	97.4	-2.6	-90.2	No growth
Arthrobacter sp. TRD_SC_6	3666.7	4056.7	110.6	10.6	18	No growth
Arthrobacter sp. TRD_SC_8	12000	9866.7	82.2	-17.8	-42.3	No growth
Cryobacterium sp. TS_SC_7	38666.7	70333.3	181.9	81.9	-54.5	81.9
Microbacterium sp. TRD_SC_10	282000	314200	111.4	11.4	-74.3	11.4
Microbacterium sp. TW_SC_2	138667	176267	127.1	27.1	27.8	No growth
Microbacterium sp. TW_SC_3	105333	159517	151.4	51.4	52	No growth
Mycetocola sp. TRD_SC_2	4666.7	4876.7	104.5	4.5	10	No growth
Paenarthrobacter sp. TRD_SC_7	23333.3	30100	129	29	25.7	3.3
Pseudarthrobacter sp. TRD_SC_9	13000	7050	54.2	-45.8	-76.7	No growth
Pseudarthrobacter sp. TS_SC_4	18666.7	9583.3	51.3	-48.7	-92.2	No growth
Sanguibacter sp. TS_SC_8	19000	1756.7	9.2	-90.8	-93.9	No growth
Streptomyces sp. TRD_SC_5	43	50	116.3	16.3	-3.7	16.3
Ancylobacter sp. TW_SC_1	25666.7	7183.3	28	-72	-72.9	No growth
Trichococcus sp. TS_SC_9	3666.7	3086.7	84.2	-15.8	-14	No growth
Flavobacterium sp. TS_SC_2	11666.7	11166.7	95.7	-4.3	-83.1	No growth
Flavobacterium sp. TS_SC_5	3833.3	1600	41.7	-58.3	-96.2	No growth
Acinetobacter sp. TW_SC__4	15333.3	4333.3	28.3	-71.7	-98.3	No growth
Aeromonas sp. TS_SC_11	8000	5933.3	74.2	-25.8	-76.7	No growth
Pseudomonas sp. TS_SC_1	12000	8233.3	68.6	-31.4	-87.8	No growth
Pseudomonas sp. TS_SC_3	19000	4550	23.9	-76.1	-96.1	No growth
Pseudomonas sp. TS_SC_10	4333.3	770	17.8	-82.2	-84.6	No growth
Pseudomonas sp. TS_SC_12	25333.3	9940	39.2	-60.8	-64.3	No growth
Pseudomonas sp. TS_SC_13	6000	583.3	9.7	-90.3	-92.2	No growth
Psychrobacter sp. TS_SC_6	13333.3	7733.3	58	-42	-61.8	No growth
# Every value given here is a mean of data obtained from three different experiments, where standard deviation was always <2% of the mean.
* Final measure of growth due to albumin utilization. For a given organism this was defined exclusively as a positive remainder value obtained after subtracting the percentage increase in CFU density recorded in MS (here also, only positive values were considered) from the percentage increase in CFU density recorded in MSAl (here too, only positive values were considered).

### Sheet: Table_S18
Table S18. Changes recorded in the CFU densities# of the TMA isolates upon incubation in MS-benzoate (MSB) at -10°C.
Strain name	CFU present mL-1 culture at 0 h in MSB medium	CFU present mL-1 culture after 28 days of incubation in MSB medium	Percentage of the initial CFU density present in the culture after 28 days in MSB medium	Increase in CFU density, expressed as a percentage of the initial level, after 28 days in MSB medium	Increase in CFU density, expressed as a percentage of the initial level, after 28 days in MS solution	Percentage increase in CFU density attributable to benzoate utilization*
Arthrobacter sp. TRD_SC_1	13500	13633.3	101	1	12	No growth
Arthrobacter sp. TRD_SC_3	345833	353333	102.2	2.2	-2.5	2.2
Arthrobacter sp. TRD_SC_4	3500	3500	100	0	-90.2	No growth
Arthrobacter sp. TRD_SC_6	4166.7	4583.3	110	10	18	No growth
Arthrobacter sp. TRD_SC_8	12500	11300	90.4	-9.6	-42.3	No growth
Cryobacterium sp. TS_SC_7	39166.7	36150	92.3	-7.7	-54.5	No growth
Microbacterium sp. TRD_SC_10	282500	441000	156.1	56.1	-74.3	56.1
Microbacterium sp. TW_SC_2	139167	90466.7	65	-35	27.8	No growth
Microbacterium sp. TW_SC_3	105833	130000	122.8	22.8	52	No growth
Mycetocola sp. TRD_SC_2	5166.7	5600	108.4	8.4	10	No growth
Paenarthrobacter sp. TRD_SC_7	23833.3	20666.7	86.7	-13.3	25.7	No growth
Pseudarthrobacter sp. TRD_SC_9	13500	13500	100	0	-76.7	No growth
Pseudarthrobacter sp. TS_SC_4	19166.7	19166.7	100	0	-92.2	No growth
Sanguibacter sp. TS_SC_8	19500	2646.7	13.6	-86.4	-93.9	No growth
Streptomyces sp. TRD_SC_5	33	40	121.2	21.2	-3.7	21.2
Ancylobacter sp. TW_SC_1	26166.7	26166.7	100	0	-72.9	No growth
Trichococcus sp. TS_SC_9	4166.7	3040	73	-27	-14	No growth
Flavobacterium sp. TS_SC_2	12166.7	12876.7	105.8	5.8	-83.1	No growth
Flavobacterium sp. TS_SC_5	4333.3	1653.3	38.2	-61.8	-96.2	No growth
Acinetobacter sp. TW_SC__4	15833.3	2350	14.8	-85.2	-98.3	No growth
Aeromonas sp. TS_SC_11	8500	8840	104	4	-76.7	4
Pseudomonas sp. TS_SC_1	12500	1583.3	12.7	-87.3	-87.8	No growth
Pseudomonas sp. TS_SC_3	19500	5250	26.9	-73.1	-96.1	No growth
Pseudomonas sp. TS_SC_10	4833.3	4466.7	92.4	-7.6	-84.6	No growth
Pseudomonas sp. TS_SC_12	25833.3	9616.7	37.2	-62.8	-64.3	No growth
Pseudomonas sp. TS_SC_13	6500	1020	15.7	-84.3	-92.2	No growth
Psychrobacter sp. TS_SC_6	13833.3	403.3	2.9	-97.1	-61.8	No growth
# Every value given here is a mean of data obtained from three different experiments, where standard deviation was always <2% of the mean.
* Final measure of growth due to benzoate utilization. For a given organism this was defined exclusively as a positive remainder value obtained after subtracting the percentage increase in CFU density recorded in MS (here also, only positive values were considered) from the percentage increase in CFU density recorded in MSB (here too, only positive values were considered).

### Sheet: Table_S19
Table S19. Changes recorded in the CFU densities# of the TMA isolates upon incubation in MS-cellulose (MSCl) at -10°C.
Strain name	CFU present mL-1 culture at 0 h in MSCl medium	CFU present mL-1 culture after 28 days of incubation in MSCl medium	Percentage of the initial CFU density present in the culture after 28 days in MSCl medium	Increase in CFU density, expressed as a percentage of the initial level, after 28 days in MSCl medium	Increase in CFU density, expressed as a percentage of the initial level, after 28 days in MS solution	Percentage increase in CFU density attributable to cellulose utilization*
Arthrobacter sp. TRD_SC_1	12500	12180	97.4	-2.6	12	No growth
Arthrobacter sp. TRD_SC_3	344833	473333	137.3	37.3	-2.5	37.3
Arthrobacter sp. TRD_SC_4	2500	2436.7	97.5	-2.5	-90.2	No growth
Arthrobacter sp. TRD_SC_6	3166.7	3480	109.9	9.9	18	No growth
Arthrobacter sp. TRD_SC_8	11500	10733.3	93.3	-6.7	-42.3	No growth
Cryobacterium sp. TS_SC_7	38166.7	52666.7	138	38	-54.5	38
Microbacterium sp. TRD_SC_10	281500	74666.7	26.5	-73.5	-74.3	No growth
Microbacterium sp. TW_SC_2	138167	57900	41.9	-58.1	27.8	No growth
Microbacterium sp. TW_SC_3	104833	65366.7	62.4	-37.6	52	No growth
Mycetocola sp. TRD_SC_2	4166.7	5200	124.8	24.8	10	14.8
Paenarthrobacter sp. TRD_SC_7	22833.3	32600	142.8	42.8	25.7	17.1
Pseudarthrobacter sp. TRD_SC_9	12500	8000	64	-36	-76.7	No growth
Pseudarthrobacter sp. TS_SC_4	63166.7	32420	51.3	-48.7	-92.2	No growth
Sanguibacter sp. TS_SC_8	18500	6250	33.8	-66.2	-93.9	No growth
Streptomyces sp. TRD_SC_5	35	55.3	158.1	58.1	-3.7	61.8
Ancylobacter sp. TW_SC_1	25166.7	9033.3	35.9	-64.1	-72.9	No growth
Trichococcus sp. TS_SC_9	3166.7	2833.3	89.5	-10.5	-14	No growth
Flavobacterium sp. TS_SC_2	11166.7	11000	98.5	-1.5	-83.1	No growth
Flavobacterium sp. TS_SC_5	3333.3	1566.7	47	-53	-96.2	No growth
Acinetobacter sp. TW_SC__4	14833.3	216.7	1.5	-98.5	-98.3	No growth
Aeromonas sp. TS_SC_11	7500	13883.3	185.1	85.1	-76.7	85.1
Pseudomonas sp. TS_SC_1	11500	5373.3	46.7	-53.3	-87.8	No growth
Pseudomonas sp. TS_SC_3	18500	2603.3	14.1	-85.9	-96.1	No growth
Pseudomonas sp. TS_SC_10	3833.3	2426.7	63.3	-36.7	-84.6	No growth
Pseudomonas sp. TS_SC_12	24833.3	12966.7	52.2	-47.8	-64.3	No growth
Pseudomonas sp. TS_SC_13	5500	4186.7	76.1	-23.9	-92.2	No growth
Psychrobacter sp. TS_SC_6	12833.3	926.7	7.2	-92.8	-61.8	No growth
# Every value given here is a mean of data obtained from three different experiments, where standard deviation was always <2% of the mean.
* Final measure of growth due to cellulose utilization. For a given organism this was defined exclusively as a positive remainder value obtained after subtracting the percentage increase in CFU density recorded in MS (here also, only positive values were considered) from the percentage increase in CFU density recorded in MSCl (here too, only positive values were considered).

### Sheet: Table_S20
Table S20. Changes recorded in the CFU densities# of the TMA isolates upon incubation in MS-chitin (MSCt) at -10°C.
Strain name	CFU present mL-1 culture at 0 h in MSCt medium	CFU present mL-1 culture after 28 days of incubation in MSCt medium	Percentage of the initial CFU density present in the culture after 28 days in MSCt medium	Increase in CFU density, expressed as a percentage of the initial level, after 28 days in MSCt medium	Increase in CFU density, expressed as a percentage of the initial level, after 28 days in MS solution	Percentage increase in CFU density attributable to Chitin utilization*
Arthrobacter sp. TRD_SC_1	36583.3	38866.7	106.2	6.2	12	No growth
Arthrobacter sp. TRD_SC_3	2250	2428	107.9	7.9	-2.5	7.9
Arthrobacter sp. TRD_SC_4	9916.7	9916.7	100	0	-90.2	No growth
Arthrobacter sp. TRD_SC_6	6916.7	7713.3	111.5	11.5	18	No growth
Arthrobacter sp. TRD_SC_8	2916.7	2636.7	90.4	-9.6	-42.3	No growth
Cryobacterium sp. TS_SC_7	26250	24233.3	92.3	-7.7	-54.5	No growth
Microbacterium sp. TRD_SC_10	201250	207500	103.1	3.1	-74.3	3.1
Microbacterium sp. TW_SC_2	334583	141333	42.2	-57.8	27.8	No growth
Microbacterium sp. TW_SC_3	434583	423333	97.4	-2.6	52	No growth
Mycetocola sp. TRD_SC_2	4583.3	5666.7	123.6	23.6	10	13.6
Paenarthrobacter sp. TRD_SC_7	64583.3	56000	86.7	-13.3	25.7	No growth
Pseudarthrobacter sp. TRD_SC_9	17916.7	19433.3	108.5	8.5	-76.7	8.5
Pseudarthrobacter sp. TS_SC_4	23916.7	23916.7	100	0	-92.2	No growth
Sanguibacter sp. TS_SC_8	47916.7	6500	13.6	-86.4	-93.9	No growth
Streptomyces sp. TRD_SC_5	43	77.3	179.8	79.8	-3.7	79.8
Ancylobacter sp. TW_SC_1	9583.3	10576.7	110.4	10.4	-72.9	10.4
Trichococcus sp. TS_SC_9	2583.3	2390	92.5	-7.5	-14	No growth
Flavobacterium sp. TS_SC_2	2750	2536.7	92.2	-7.8	-83.1	No growth
Flavobacterium sp. TS_SC_5	3750	1433.3	38.2	-61.8	-96.2	No growth
Acinetobacter sp. TW_SC__4	80250	1120	1.4	-98.6	-98.3	No growth
Aeromonas sp. TS_SC_11	5583.3	4233.3	75.8	-24.2	-76.7	No growth
Pseudomonas sp. TS_SC_1	31250	3966.7	12.7	-87.3	-87.8	No growth
Pseudomonas sp. TS_SC_3	15916.7	4283.3	26.9	-73.1	-96.1	No growth
Pseudomonas sp. TS_SC_10	2916.7	266.7	9.1	-90.9	-84.6	No growth
Pseudomonas sp. TS_SC_12	21916.7	10666.7	48.7	-51.3	-64.3	No growth
Pseudomonas sp. TS_SC_13	7250	1183.3	16.3	-83.7	-92.2	No growth
Psychrobacter sp. TS_SC_6	6916.7	1500	21.7	-78.3	-61.8	No growth
# Every value given here is a mean of data obtained from three different experiments, where standard deviation was always <2% of the mean.
* Final measure of growth due to chitin utilization. For a given organism this was defined exclusively as a positive remainder value obtained after subtracting the percentage increase in CFU density recorded in MS (here also, only positive values were considered) from the percentage increase in CFU density recorded in MSCt (here too, only positive values were considered).

### Sheet: Table_S21
Table S21. Changes recorded in the CFU densities# of the TMA isolates upon incubation in MS-hexadecane (MSH) at -10°C.
Strain name	CFU present mL-1 culture at 0 h in MSH medium	CFU present mL-1 culture after 28 days of incubation in MSH medium	Percentage of the initial CFU density present in the culture after 28 days in MSH medium	Increase in CFU density, expressed as a percentage of the initial level, after 28 days in MSH medium	Increase in CFU density, expressed as a percentage of the initial level, after 28 days in MS solution	Percentage increase in CFU density attributable to hexadecane utilization*
Arthrobacter sp. TRD_SC_1	12750	14100	110.6	10.6	12	No growth
Arthrobacter sp. TRD_SC_3	345083	380000	110.1	10.1	-2.5	10.1
Arthrobacter sp. TRD_SC_4	3016.7	4410	146.2	46.2	-90.2	46.2
Arthrobacter sp. TRD_SC_6	3416.7	4800	140.5	40.5	18	22.5
Arthrobacter sp. TRD_SC_8	11750	8850	75.3	-24.7	-42.3	No growth
Cryobacterium sp. TS_SC_7	38416.7	18166.7	47.3	-52.7	-54.5	No growth
Microbacterium sp. TRD_SC_10	281750	171333	60.8	-39.2	-74.3	No growth
Microbacterium sp. TW_SC_2	138417	55766.7	40.3	-59.7	27.8	No growth
Microbacterium sp. TW_SC_3	105083	103667	98.7	-1.3	52	No growth
Mycetocola sp. TRD_SC_2	4416.7	5053.3	114.4	14.4	10	4.4
Paenarthrobacter sp. TRD_SC_7	23083.3	27000	117	17	25.7	No growth
Pseudarthrobacter sp. TRD_SC_9	12750	22750	178.4	78.4	-76.7	78.4
Pseudarthrobacter sp. TS_SC_4	63416.7	55500	87.5	-12.5	-92.2	No growth
Sanguibacter sp. TS_SC_8	18750	3833.3	20.4	-79.6	-93.9	No growth
Streptomyces sp. TRD_SC_5	13	22	169.2	69.2	-3.7	69.2
Ancylobacter sp. TW_SC_1	25416.7	7400	29.1	-70.9	-72.9	No growth
Trichococcus sp. TS_SC_9	3416.7	3676.7	107.6	7.6	-14	7.6
Flavobacterium sp. TS_SC_2	11416.7	9333.3	81.8	-18.2	-83.1	No growth
Flavobacterium sp. TS_SC_5	3583.3	2613.3	72.9	-27.1	-96.2	No growth
Acinetobacter sp. TW_SC__4	15083.3	506.7	3.4	-96.6	-98.3	No growth
Aeromonas sp. TS_SC_11	7750	4600	59.4	-40.6	-76.7	No growth
Pseudomonas sp. TS_SC_1	11750	10666.7	90.8	-9.2	-87.8	No growth
Pseudomonas sp. TS_SC_3	18750	7000	37.3	-62.7	-96.1	No growth
Pseudomonas sp. TS_SC_10	4083.3	666.7	16.3	-83.7	-84.6	No growth
Pseudomonas sp. TS_SC_12	25083.3	9666.7	38.5	-61.5	-64.3	No growth
Pseudomonas sp. TS_SC_13	5750	4100	71.3	-28.7	-92.2	No growth
Psychrobacter sp. TS_SC_6	13083.3	383.3	2.9	-97.1	-61.8	No growth
# Every value given here is a mean of data obtained from three different experiments, where standard deviation was always <2% of the mean.
* Final measure of growth due to hexadecane utilization. For a given organism this was defined exclusively as a positive remainder value obtained after subtracting the percentage increase in CFU density recorded in MS (here also, only positive values were considered) from the percentage increase in CFU density recorded in MSH (here too, only positive values were considered).

### Sheet: Table_S22
Table S22. Changes recorded in the CFU densities# of the TMA isolates upon incubation in MS-pectin (MSP) at -10°C.
Strain name	CFU present mL-1 culture at 0 h in MSP medium	CFU present mL-1 culture after 28 days of incubation in MSP medium	Percentage of the initial CFU density present in the culture after 28 days in MSP medium	Increase in CFU density, expressed as a percentage of the initial level, after 28 days in MSP medium	Increase in CFU density, expressed as a percentage of the initial level, after 28 days in MS solution	Percentage increase in CFU density attributable to pectin utilization*
Arthrobacter sp. TRD_SC_1	36483.3	55333.3	151.7	51.7	12	39.7
Arthrobacter sp. TRD_SC_3	2150	2636.7	122.6	22.6	-2.5	22.6
Arthrobacter sp. TRD_SC_4	2816.7	4210	149.5	49.5	-90.2	49.5
Arthrobacter sp. TRD_SC_6	9816.7	17366.7	176.9	76.9	18	58.9
Arthrobacter sp. TRD_SC_8	6816.7	6166.7	90.5	-9.5	-42.3	No growth
Cryobacterium sp. TS_SC_7	26150	50333.3	192.5	92.5	-54.5	92.5
Microbacterium sp. TRD_SC_10	201150	58000	28.8	-71.2	-74.3	No growth
Microbacterium sp. TW_SC_2	330000	330000	100	0	27.8	No growth
Microbacterium sp. TW_SC_3	434483	453333	104.3	4.3	52	No growth
Mycetocola sp. TRD_SC_2	4483.3	6433.3	143.5	43.5	10	33.5
Paenarthrobacter sp. TRD_SC_7	64483.3	83000	128.7	28.7	25.7	3
Pseudarthrobacter sp. TRD_SC_9	17816.7	10533.3	59.1	-40.9	-76.7	No growth
Pseudarthrobacter sp. TS_SC_4	23816.7	13000	54.6	-45.4	-92.2	No growth
Sanguibacter sp. TS_SC_8	47816.7	4666.7	9.8	-90.2	-93.9	No growth
Streptomyces sp. TRD_SC_5	12.3	13.7	110.8	10.8	-3.7	10.8
Ancylobacter sp. TW_SC_1	9483.3	2803.3	29.6	-70.4	-72.9	No growth
Trichococcus sp. TS_SC_9	2483.3	3333.3	134.2	34.2	-14	34.2
Flavobacterium sp. TS_SC_2	1300	1373.3	105.6	5.6	-83.1	5.6
Flavobacterium sp. TS_SC_5	1366.7	876.7	64.1	-35.9	-96.2	No growth
Acinetobacter sp. TW_SC__4	80150	1473.3	1.8	-98.2	-98.3	No growth
Aeromonas sp. TS_SC_11	5483.3	4733.3	86.3	-13.7	-76.7	No growth
Pseudomonas sp. TS_SC_1	31150	23500	75.4	-24.6	-87.8	No growth
Pseudomonas sp. TS_SC_3	15816.7	4000	25.3	-74.7	-96.1	No growth
Pseudomonas sp. TS_SC_10	2816.7	713.3	25.3	-74.7	-84.6	No growth
Pseudomonas sp. TS_SC_12	21816.7	9200	42.2	-57.8	-64.3	No growth
Pseudomonas sp. TS_SC_13	7150	870	12.2	-87.8	-92.2	No growth
Psychrobacter sp. TS_SC_6	6816.7	233.3	3.4	-96.6	-61.8	No growth
# Every value given here is a mean of data obtained from three different experiments, where standard deviation was always <2% of the mean.
* Final measure of growth due to pectin utilization. For a given organism this was defined exclusively as a positive remainder value obtained after subtracting the percentage increase in CFU density recorded in MS (here also, only positive values were considered) from the percentage increase in CFU density recorded in MSP (here too, only positive values were considered).

### Sheet: Table_S23
Table S23. Changes recorded in the CFU densities# of the TMA isolates upon incubation in MS-starch (MSS) at -10°C.
Strain name	CFU present mL-1 culture at 0 h in MSS medium	CFU present mL-1 culture after 28 days of incubation in MSS medium	Percentage of the initial CFU density present in the culture after 28 days in MSS medium	Increase in CFU density, expressed as a percentage of the initial level, after 28 days in MSS medium	Increase in CFU density, expressed as a percentage of the initial level, after 28 days in MS solution	Percentage increase in CFU density attributable to starch utilization*
Arthrobacter sp. TRD_SC_1	36533.3	59333.3	162.4	62.4	12	50.4
Arthrobacter sp. TRD_SC_3	4533.3	4933.3	108.8	8.8	-2.5	8.8
Arthrobacter sp. TRD_SC_4	2200	510	23.2	-76.8	-90.2	No growth
Arthrobacter sp. TRD_SC_6	2866.7	3213.3	112.1	12.1	18	No growth
Arthrobacter sp. TRD_SC_8	1200	1213.3	101.1	1.1	-42.3	1.1
Cryobacterium sp. TS_SC_7	9866.7	7858	79.6	-20.4	-54.5	No growth
Microbacterium sp. TRD_SC_10	64533.3	110000	170.5	70.5	-74.3	70.5
Microbacterium sp. TW_SC_2	6866.7	5533.3	80.6	-19.4	27.8	No growth
Microbacterium sp. TW_SC_3	17866.7	34666.7	194	94	52	42
Mycetocola sp. TRD_SC_2	201200	337333	167.7	67.7	10	57.7
Paenarthrobacter sp. TRD_SC_7	9533.3	7870	82.6	-17.4	25.7	No growth
Pseudarthrobacter sp. TRD_SC_9	334533	306667	91.7	-8.3	-76.7	No growth
Pseudarthrobacter sp. TS_SC_4	434533	480000	110.5	10.5	-92.2	10.5
Sanguibacter sp. TS_SC_8	101200	9900	9.8	-90.2	-93.9	No growth
Streptomyces sp. TRD_SC_5	23.3	34.7	148.6	48.6	-3.7	48.6
Ancylobacter sp. TW_SC_1	1350	910	67.4	-32.6	-72.9	No growth
Trichococcus sp. TS_SC_9	15866.7	13466.7	84.9	-15.1	-14	No growth
Flavobacterium sp. TS_SC_2	23866.7	22083.3	92.5	-7.5	-83.1	No growth
Flavobacterium sp. TS_SC_5	1416.7	577.3	40.8	-59.2	-96.2	No growth
Acinetobacter sp. TW_SC__4	6866.7	378.7	5.5	-94.5	-98.3	No growth
Aeromonas sp. TS_SC_11	26200	22666.7	86.5	-13.5	-76.7	No growth
Pseudomonas sp. TS_SC_1	47866.7	4233.3	8.8	-91.2	-87.8	No growth
Pseudomonas sp. TS_SC_3	2533.3	1210.7	47.8	-52.2	-96.1	No growth
Pseudomonas sp. TS_SC_10	2866.7	736.7	25.7	-74.3	-84.6	No growth
Pseudomonas sp. TS_SC_12	5533.3	2720	49.2	-50.8	-64.3	No growth
Pseudomonas sp. TS_SC_13	21866.7	2380	10.9	-89.1	-92.2	No growth
Psychrobacter sp. TS_SC_6	7200	230	3.2	-96.8	-61.8	No growth
# Every value given here is a mean of data obtained from three different experiments, where standard deviation was always <2% of the mean.
* Final measure of growth due to starch utilization. For a given organism this was defined exclusively as a positive remainder value obtained after subtracting the percentage increase in CFU density recorded in MS (here also, only positive values were considered) from the percentage increase in CFU density recorded in MSS (here too, only positive values were considered).

### Sheet: Table_S24
Table S24. Changes recorded in the CFU densities# of the TMA isolates upon incubation in MS-xylan (MSX) at -10°C.
Strain name	CFU present mL-1 culture at 0 h in MSX medium	CFU present mL-1 culture after 28 days of incubation in MSX medium	Percentage of the initial CFU density present in the culture after 28 days in MSX medium	Increase in CFU density, expressed as a percentage of the initial level, after 28 days in MSX medium	Increase in CFU density, expressed as a percentage of the initial level, after 28 days in MS solution	Percentage increase in CFU density attributable to xylan utilization*
Arthrobacter sp. TRD_SC_1	35733.3	57166.7	160	60	12	48
Arthrobacter sp. TRD_SC_3	4633.3	5356.7	115.6	15.6	-2.5	15.6
Arthrobacter sp. TRD_SC_4	3566.7	4013.3	112.5	12.5	-90.2	12.5
Arthrobacter sp. TRD_SC_6	9066.7	11916.7	131.4	31.4	18	13.4
Arthrobacter sp. TRD_SC_8	6066.7	5550	91.5	-8.5	-42.3	No growth
Cryobacterium sp. TS_SC_7	25400	15700	61.8	-38.2	-54.5	No growth
Microbacterium sp. TRD_SC_10	200400	122533	61.1	-38.9	-74.3	No growth
Microbacterium sp. TW_SC_2	333733	134867	40.4	-59.6	27.8	No growth
Microbacterium sp. TW_SC_3	433733	428667	98.8	-1.2	52	No growth
Mycetocola sp. TRD_SC_2	3733.3	6053.3	162.1	62.1	10	52.1
Paenarthrobacter sp. TRD_SC_7	63733.3	106667	167.4	67.4	25.7	41.6
Pseudarthrobacter sp. TRD_SC_9	17066.7	32490	190.4	90.4	-76.7	90.4
Pseudarthrobacter sp. TS_SC_4	23066.7	21000	91	-9	-92.2	No growth
Sanguibacter sp. TS_SC_8	47066.7	9806.7	20.8	-79.2	-93.9	No growth
Streptomyces sp. TRD_SC_5	33.3	38.7	116	16	-3.7	16
Ancylobacter sp. TW_SC_1	8733.3	2888.7	33.1	-66.9	-72.9	No growth
Trichococcus sp. TS_SC_9	2400	2220	92.5	-7.5	-14	No growth
Flavobacterium sp. TS_SC_2	1523.3	1256.7	82.5	-17.5	-83.1	No growth
Flavobacterium sp. TS_SC_5	2200	41	1.9	-98.1	-96.2	No growth
Acinetobacter sp. TW_SC__4	79400	2700	3.4	-96.6	-98.3	No growth
Aeromonas sp. TS_SC_11	4733.3	4643.3	98.1	-1.9	-76.7	No growth
Pseudomonas sp. TS_SC_1	30400	28250	92.9	-7.1	-87.8	No growth
Pseudomonas sp. TS_SC_3	15066.7	5936.7	39.4	-60.6	-96.1	No growth
Pseudomonas sp. TS_SC_10	3633.3	443.3	12.2	-87.8	-84.6	No growth
Pseudomonas sp. TS_SC_12	21066.7	10160	48.2	-51.8	-64.3	No growth
Pseudomonas sp. TS_SC_13	6400	5483.3	85.7	-14.3	-92.2	No growth
Psychrobacter sp. TS_SC_6	6066.7	215.3	3.5	-96.5	-61.8	No growth
# Every value given here is a mean of data obtained from three different experiments, where standard deviation was always <2% of the mean.
* Final measure of growth due to xylan utilization. For a given organism this was defined exclusively as a positive remainder value obtained after subtracting the percentage increase in CFU density recorded in MS (here also, only positive values were considered) from the percentage increase in CFU density recorded in MSX (here too, only positive values were considered).

### Sheet: Table_S25
	Table S25. Growth (percentage increase in CFU density)* attributable to the utilization of different carbon compounds as single cheomorganoheterotrophic substrates at -10°C.
	Strain name Carbon compounds	Arthrobacter sp. TRD_SC_3	Streptomyces sp. TRD_SC_5	Mycetocola sp. TRD_SC_2	Arthrobacter sp. TRD_SC_1	Microbacterium sp. TRD_SC_10	Cryobacterium sp. TS_SC_7	Arthrobacter sp. TRD_SC_6	Paenarthrobacter sp. TRD_SC_7	Pseudarthrobacter sp. TRD_SC_9	Arthrobacter sp. TRD_SC_4	Ancylobacter sp. TW_SC_1	Pseudarthrobacter sp. TS_SC_4	Arthrobacter sp. TRD_SC_8	Aeromonas sp. TS_SC_11	Trichococcus sp. TS_SC_9	Microbacterium sp. TW_SC_2	Flavobacterium sp. TS_SC_5	Pseudomonas sp. TS_SC_10	Flavobacterium sp. TS_SC_2	Microbacterium sp. TW_SC_3	Sanguibacter sp. TS_SC_8	Acinetobacter sp. TW_SC__4	Pseudomonas sp. TS_SC_1	Pseudomonas sp. TS_SC_3	Pseudomonas sp. TS_SC_12	Pseudomonas sp. TS_SC_13	Psychrobacter sp. TS_SC_6
	Acetate	47.6	No growth	No growth	27.5	No growth	45.5	No growth	No growth	No growth	No growth	No growth	No growth	No growth	No growth	No growth	No growth	No growth	No growth	No growth	No growth	No growth	No growth	No growth	No growth	No growth	No growth	No growth
	Agar	95	16	62.5	No growth	18.5	No growth	36	No growth	No growth	No growth	13.2	62.3	59.5	No growth	No growth	42.3	17.1	31	No growth	No growth	No growth	No growth	No growth	No growth	No growth	No growth	No growth
	Albumin	51.4	16.3	No growth	41.6	11.4	81.9	No growth	3.3	No growth	No growth	No growth	No growth	No growth	No growth	No growth	No growth	No growth	No growth	No growth	No growth	No growth	No growth	No growth	No growth	No growth	No growth	No growth
	Benzoate	2.2	21.2	No growth	No growth	56.1	No growth	No growth	No growth	No growth	No growth	No growth	No growth	No growth	4	No growth	No growth	No growth	No growth	No growth	No growth	No growth	No growth	No growth	No growth	No growth	No growth	No growth
	Cellulose	37.3	61.8	14.8	No growth	No growth	38	No growth	17.1	No growth	No growth	No growth	No growth	No growth	85.1	No growth	No growth	No growth	No growth	No growth	No growth	No growth	No growth	No growth	No growth	No growth	No growth	No growth
	Chitin	7.9	79.8	13.6	No growth	3.1	No growth	No growth	No growth	8.5	No growth	10.4	No growth	No growth	No growth	No growth	No growth	No growth	No growth	No growth	No growth	No growth	No growth	No growth	No growth	No growth	No growth	No growth
	Hexadecane	10.1	69.2	4.4	No growth	No growth	No growth	22.5	No growth	78.4	46.2	No growth	No growth	No growth	No growth	7.6	No growth	No growth	No growth	No growth	No growth	No growth	No growth	No growth	No growth	No growth	No growth	No growth
	Pectin	22.6	10.8	33.5	39.7	No growth	92.5	58.9	3	No growth	49.5	No growth	No growth	No growth	No growth	34.2	No growth	No growth	No growth	5.6	No growth	No growth	No growth	No growth	No growth	No growth	No growth	No growth
	Starch	8.8	48.6	57.7	50.4	70.5	No growth	No growth	No growth	No growth	No growth	No growth	10.5	1.1	No growth	No growth	No growth	No growth	No growth	No growth	42	No growth	No growth	No growth	No growth	No growth	No growth	No growth
	Xylan	15.6	16	52.1	48	No growth	No growth	13.4	41.6	90.4	12.5	No growth	No growth	No growth	No growth	No growth	No growth	No growth	No growth	No growth	No growth	No growth	No growth	No growth	No growth	No growth	No growth	No growth
	* Individual values of the CFU densities underlying the data shown in this Table have already been given in Tables S15-S24.

### Sheet: Table_S26
Table S26. Changes recorded in the CFU densities# of the TMA isolates upon incubation in minimal salts (MS) solution at 4°C.
Strain name	CFU present mL-1 culture at 0 h	CFU present mL-1 culture after 14 days of incubation	Percentage of the initial CFU density present in the culture after 14 days	Increase in CFU density after 14 days, expressed as a percentage of the initial level
Arthrobacter sp. TRD_SC_1	11000	13000	118.2	18.2
Arthrobacter sp. TRD_SC_3	343333	343333	100	0
Arthrobacter sp. TRD_SC_4	1000	100	10	-90
Arthrobacter sp. TRD_SC_6	1666.7	2000	120	20
Arthrobacter sp. TRD_SC_8	10000	7666.7	76.7	-23.3
Cryobacterium sp. TS_SC_7	36666.7	25000	68.2	-31.8
Microbacterium sp. TRD_SC_10	280000	280000	100	0
Microbacterium sp. TW_SC_2	136667	433333	317.1	217.1
Microbacterium sp. TW_SC_3	103333	166667	161.3	61.3
Mycetocola sp. TRD_SC_2	2666.7	3266.7	122.5	22.5
Paenarthrobacter sp. TRD_SC_7	21333.3	36666.7	171.9	71.9
Pseudarthrobacter sp. TRD_SC_9	11000	4733.3	43	-57
Pseudarthrobacter sp. TS_SC_4	61666.7	9333.3	15.1	-84.9
Sanguibacter sp. TS_SC_8	17000	12000	70.6	-29.4
Streptomyces sp. TRD_SC_5	33	33	100	0
Ancylobacter sp. TW_SC_1	23666.7	23000	97.2	-2.8
Trichococcus sp. TS_SC_9	1666.7	1766.7	106	6
Flavobacterium sp. TS_SC_2	9666.7	2000	20.7	-79.3
Flavobacterium sp. TS_SC_5	1833.3	216.7	11.8	-88.2
Acinetobacter sp. TW_SC_4	13333.3	19666.7	147.5	47.5
Aeromonas sp. TS_SC_11	6000	1966.7	32.8	-67.2
Pseudomonas sp. TS_SC_1	10000	80000	800	700
Pseudomonas sp. TS_SC_3	17000	7666.7	45.1	-54.9
Pseudomonas sp. TS_SC_10	2333.3	7000	300	200
Pseudomonas sp. TS_SC_12	23333.3	8333.3	35.7	-64.3
Pseudomonas sp. TS_SC_13	4000	3666.7	91.7	-8.3
Psychrobacter sp. TS_SC_6	11333.3	10000	88.2	-11.8
# Every value given here is a mean of data obtained from three different experiments, where standard deviation was always <2% of the mean.

### Sheet: Table_S27
Table S27. Changes recorded in the CFU densities# of the TMA isolates upon incubation in minimal salts (MS) solution at -10°C.
Strain name	CFU present mL-1 culture at 0 h	CFU present mL-1 culture after 28 days of incubation	Percentage of the initial CFU density present in the culture after 28 days	Increase in CFU density after 28 days, expressed as a percentage of the initial level
Arthrobacter sp. TRD_SC_1	13095	14666.7	112	12
Arthrobacter sp. TRD_SC_3	345333	336700	97.5	-2.5
Arthrobacter sp. TRD_SC_4	3000	293.3	9.8	-90.2
Arthrobacter sp. TRD_SC_6	3700	4366.7	118	18
Arthrobacter sp. TRD_SC_8	12000	6930	57.8	-42.3
Cryobacterium sp. TS_SC_7	38666.7	17593.3	45.5	-54.5
Microbacterium sp. TRD_SC_10	281233	72333.3	25.7	-74.3
Microbacterium sp. TW_SC_2	139067	177667	127.8	27.8
Microbacterium sp. TW_SC_3	107467	163333	152	52
Mycetocola sp. TRD_SC_2	4666.7	5133.3	110	10
Paenarthrobacter sp. TRD_SC_7	23333.3	29333.3	125.7	25.7
Pseudarthrobacter sp. TRD_SC_9	13000	3033.3	23.3	-76.7
Pseudarthrobacter sp. TS_SC_4	63666.7	4966.7	7.8	-92.2
Sanguibacter sp. TS_SC_8	19000	1166.7	6.1	-93.9
Streptomyces sp. TRD_SC_5	45	43.3	96.3	-3.7
Ancylobacter sp. TW_SC_1	25666.7	6967	27.1	-72.9
Trichococcus sp. TS_SC_9	3666.7	3153.3	86	-14
Flavobacterium sp. TS_SC_2	11666.7	1966.7	16.9	-83.1
Flavobacterium sp. TS_SC_5	3833.3	146.7	3.8	-96.2
Acinetobacter sp. TW_SC__4	15333.3	266.7	1.7	-98.3
Aeromonas sp. TS_SC_11	8000	1866.7	23.3	-76.7
Pseudomonas sp. TS_SC_1	12000	1466.7	12.2	-87.8
Pseudomonas sp. TS_SC_3	19000	733.3	3.9	-96.1
Pseudomonas sp. TS_SC_10	4333.3	666.7	15.4	-84.6
Pseudomonas sp. TS_SC_12	25333.3	9033.3	35.7	-64.3
Pseudomonas sp. TS_SC_13	6000	466.7	7.8	-92.2
Psychrobacter sp. TS_SC_6	13250	5066.7	38.2	-61.8
# Every value given here is a mean of data obtained from three different experiments, where standard deviation was always <2% of the mean.

### Sheet: Table_S28
Table S28. Changes recorded in the CFU densities* of the TMA isolates (plus E. coli) upon incubation at 28°C in Luria broth (for the cultures lacking increase in CFU density, proportions of FDA-stained cells were recorded at the end of the incubations).
Strain name	CFU present mL-1 culture at 0 h of incubation	CFU present mL-1 culture after 2 days of incubation	Percentage of the initial CFU density present in the culture after 2 days	CFU present mL-1 culture after 4 days of incubation	Percentage of the initial CFU density present in the culture after 4 days		Percentage of metabolically active (FDA-stained) cells remaining in the culture after 4 days
Arthrobacter sp. TRD_SC_1	166667	900000	540	30000000	18000		Not applicable
Arthrobacter sp. TRD_SC_3	200000	3.93333e+06	1966.7	7.96667e+07	39833.3		Not applicable
Arthrobacter sp. TRD_SC_4	96666.7	61666.7	63.8	26666.7	27.6		58.4
Arthrobacter sp. TRD_SC_6	15000	40000	266.7	2100000	14000		Not applicable
Arthrobacter sp. TRD_SC_8	100000	4.43333e+06	4433.3	3.19333e+08	319333		Not applicable
Cryobacterium sp. TS_SC_7	400000	833.3	0.2	0	0		0.2
Microbacterium sp. TRD_SC_10	510000	1.13333e+07	2222.2	2.66667e+08	52287.6		Not applicable
Microbacterium sp. TW_SC_2	93333.3	10000000	10714.3	450000000	482143		Not applicable
Microbacterium sp. TW_SC_3	106667	1600000	1500	25000000	23437.5		Not applicable
Mycetocola sp. TRD_SC_2	5000	7666.7	153.3	35666.7	713.3		Not applicable
Paenarthrobacter sp. TRD_SC_7	106667	4300000	4031.3	100000000	93750		Not applicable
Pseudarthrobacter sp. TRD_SC_9	24666.7	34000	137.8	406667	1648.7		Not applicable
Pseudarthrobacter sp. TS_SC_4	303333	636667	209.9	30000000	9890.1		Not applicable
Sanguibacter sp. TS_SC_8	150000	156667	104.4	223333	148.9		Not applicable
Streptomyces sp. TRD_SC_5	13	166.7	1282.1	2333.3	17948.7		Not applicable
Ancylobacter sp. TW_SC_1	7300	266667	3653	5200000	71232.9		Not applicable
Trichococcus sp. TS_SC_9	17666.7	21666.7	122.6	233333	1320.8		Not applicable
Flavobacterium sp. TS_SC_2	140000	0	0	0	0		18.2
Flavobacterium sp. TS_SC_5	120000	0	0	0	0		21.6
Acinetobacter sp. TW_SC_4	120000	5.66667e+06	4722.2	3.03333e+08	252778		Not applicable
Aeromonas sp. TS_SC_11	10666.7	4.06667e+06	38125	1.25667e+07	117812		Not applicable
Pseudomonas sp. TS_SC_1	50000	156667	313.3	6.16667e+06	12333.3		Not applicable
Pseudomonas sp. TS_SC_3	110000	2.13333e+06	1939.4	5.73333e+07	52121.2		Not applicable
Pseudomonas sp. TS_SC_10	26666.7	5.46667e+06	20500	6.56667e+07	246250		Not applicable
Pseudomonas sp. TS_SC_12	53333.3	1800000	3375	7.96667e+07	149375		Not applicable
Pseudomonas sp. TS_SC_13	8666.7	120000	1384.6	2.16667e+07	250000		Not applicable
Psychrobacter sp. TS_SC_6	66666.7	1250000	1875	11000000	16500		Not applicable
Escherichia coli K-12	12333.3	40000000	324324	15000000	121622		Not applicable
* Every value given here is a mean of data obtained from three different experiments, where standard deviation was always <2% of the mean.

### Sheet: Table_S29
Table S29. Changes recorded in the CFU densities* of the TMA isolates (plus E. coli) upon incubation at 37°C in Luria broth (for the cultures lacking increase in CFU density, proportions of FDA-stained cells were recorded at the end of the incubations).
Strain name	CFU present mL-1 culture at 0 h of incubation	CFU present mL-1 culture after 1 day of incubation	Percentage of the initial CFU density present in the culture after 1 day	CFU present mL-1 culture after 2 days of incubation	Percentage of the initial CFU density present in the culture after 2 days		Percentage of metabolically active (FDA-stained) cells remaining in the culture after 2 days
Arthrobacter sp. TRD_SC_1	350000	35666.7	10.2	2933.3	0.8		20.1
Arthrobacter sp. TRD_SC_3	343333	886667	258.3	4.43333e+06	1291.3		Not applicable
Arthrobacter sp. TRD_SC_4	200000	2000	1	80	0.04		10.5
Arthrobacter sp. TRD_SC_6	446667	490000	109.7	583333	130.6		Not applicable
Arthrobacter sp. TRD_SC_8	116667	266667	228.6	600000	514.3		Not applicable
Cryobacterium sp. TS_SC_7	110000	0	0	0	0		0.1
Microbacterium sp. TRD_SC_10	1.63333e+06	7.83333e+06	479.6	10000000	612.2		Not applicable
Microbacterium sp. TW_SC_2	463333	3.46667e+06	748.2	6.33333e+07	13669.1		Not applicable
Microbacterium sp. TW_SC_3	1800000	1.23333e+07	685.2	4.16667e+07	2314.8		Not applicable
Mycetocola sp. TRD_SC_2	8333.3	3933.3	47.2	200	2.4		45
Paenarthrobacter sp. TRD_SC_7	360000	916667	254.6	1900000	527.8		Not applicable
Pseudarthrobacter sp. TRD_SC_9	2333.3	766.7	32.9	143.3	6.1		47.7
Pseudarthrobacter sp. TS_SC_4	1.06667e+06	33000	3.1	23666.7	2.2		4.5
Sanguibacter sp. TS_SC_8	333333	1400	0.4	136.7	0.04		4.2
Streptomyces sp. TRD_SC_5	33	107.7	326.3	243.3	737.4		Not applicable
Ancylobacter sp. TW_SC_1	40000	613333	1533.3	5900000	14750		Not applicable
Trichococcus sp. TS_SC_9	29666.7	2966.7	10	116.7	0.4		7.5
Flavobacterium sp. TS_SC_2	140000	0	0	0	0		4
Flavobacterium sp. TS_SC_5	120000	0	0	0	0		10.4
Acinetobacter sp. TW_SC_4	150000	583333	388.9	1.53333e+06	1022.2		Not applicable
Aeromonas sp. TS_SC_11	93333.3	80000	85.7	43333.3	46.4		65.1
Pseudomonas sp. TS_SC_1	23666.7	6000	25.4	400	1.7		39.7
Pseudomonas sp. TS_SC_3	366667	390000	106.4	176667	48.2		58.8
Pseudomonas sp. TS_SC_10	73333.3	856667	1168.2	1900000	2590.9		Not applicable
Pseudomonas sp. TS_SC_12	60000	12333.3	20.6	5366.7	8.9		19.7
Pseudomonas sp. TS_SC_13	26000	9333.3	35.9	100	0.4		75.9
Psychrobacter sp. TS_SC_6	70000	71.7	0.1	7.7	0.01		39.3
Escherichia coli K-12	15333.3	80000000	521739	2.33333e+07	152174		Not applicable
* Every value given here is a mean of data obtained from three different experiments, where standard deviation was always <2% of the mean.

### Sheet: Table_S30
Table S30. Changes recorded in the CFU densities* of the TMA isolates (plus E. coli) upon incubation at 42°C in Luria broth (for the cultures lacking increase in CFU density, proportions of FDA-stained cells were recorded at the end of the incubations).
Strain name	CFU present mL-1 culture at 0 h of incubation	CFU present mL-1 culture after 12 h of incubation	Percentage of the initial CFU density present in the culture after 12 h	CFU present mL-1 culture after 1 day of incubation	Percentage of the initial CFU density present in the culture after 1 day		Percentage of metabolically active (FDA-stained) cells remaining in the culture after 1 day
Arthrobacter sp. TRD_SC_1	253333	13.3	0.01	0	0		15
Arthrobacter sp. TRD_SC_3	193333	25666.7	13.3	2400	1.2		7.2
Arthrobacter sp. TRD_SC_4	263333	78.3	0.03	0	0		0.1
Arthrobacter sp. TRD_SC_6	433333	41666.7	9.6	0	0		0.1
Arthrobacter sp. TRD_SC_8	70000	81666.7	116.7	23333.3	33.3		39.9
Cryobacterium sp. TS_SC_7	390000	0	0	0	0		0
Microbacterium sp. TRD_SC_10	4800000	4.63333e+06	96.5	21000	0.4		14.7
Microbacterium sp. TW_SC_2	3100000	766667	24.7	22.7	0.001		57.9
Microbacterium sp. TW_SC_3	1900000	706667	37.2	900	0.1		58.1
Mycetocola sp. TRD_SC_2	59666.7	600	1	633.3	1.1		43.4
Paenarthrobacter sp. TRD_SC_7	1.93333e+06	900000	46.6	16000	0.8		18.4
Pseudarthrobacter sp. TRD_SC_9	2333.3	27.3	1.2	0	0		45.5
Pseudarthrobacter sp. TS_SC_4	1500000	156.7	0.0104467	5.3	0.0004		0.9
Sanguibacter sp. TS_SC_8	420000	26.7	0.00635714	0	0		1.1
Streptomyces sp. TRD_SC_5	283.3	15	5.3	1	0.4		10.9
Ancylobacter sp. TW_SC_1	59333.3	62333.3	105.1	2566.7	4.3		49.4
Trichococcus sp. TS_SC_9	12000	103.3	0.9	0	0		0.03
Flavobacterium sp. TS_SC_2	140000	0	0	0	0		0.2
Flavobacterium sp. TS_SC_5	120000	0	0	0	0		0.1
Acinetobacter sp. TW_SC_4	233333	280000	120	21666.7	9.3		87.3
Aeromonas sp. TS_SC_11	17666.7	626.7	3.6	0	0		57.4
Pseudomonas sp. TS_SC_1	50000	3166.7	6.3	0	0		31.4
Pseudomonas sp. TS_SC_3	170000	2233.3	1.3	0	0		0.1
Pseudomonas sp. TS_SC_10	3333.3	29	0.9	0	0		5.9
Pseudomonas sp. TS_SC_12	36666.7	17.7	0.1	0	0		15
Pseudomonas sp. TS_SC_13	30000	45	0.2	0	0		41.2
Psychrobacter sp. TS_SC_6	133333	78.3	0.1	0	0		12.7
Escherichia coli K-12	18666.7	6.33333e+07	339286	4000000	21428.6		Not applicable
* Every value given here is a mean of data obtained from three different experiments, where standard deviation was always <2% of the mean.

### Sheet: Table_S31
Table S31. Growth rates* calculated for the individual TMA isolates at -10°C in Luria broth.
Strain name	CFU present mL-1 culture at 0 h	CFU present mL-1 culture after 28 days of incubation	Increase in CFU density after 28 days of incubation	Increased CFU density as a percentage of the initial (0 h) CFU density	Growth rate expressed as percentage of the initial CFU density that increased per day of incubation
Arthrobacter sp. TRD_SC_1	1.23333e+06	3.33333e+06	2100000	170.3	6.1
Arthrobacter sp. TRD_SC_3	120000	403333	283333	236.1	8.4
Arthrobacter sp. TRD_SC_4	23333.3	400000	376667	1614.3	57.7
Arthrobacter sp. TRD_SC_6	456667	15000000	1.45433e+07	3184.7	113.7
Arthrobacter sp. TRD_SC_8	166667	366667	200000	120	4.3
Cryobacterium sp. TS_SC_7	4500000	2.63333e+06	-1.86667e+06	-41.5	-1.5
Microbacterium sp. TRD_SC_10	7000000	2600000	-4400000	-62.9	-2.2
Microbacterium sp. TW_SC_2	2.26667e+06	3.03333e+06	766667	33.8	1.2
Microbacterium sp. TW_SC_3	8000000	57000000	49000000	612.5	21.9
Mycetocola sp. TRD_SC_2	53333.3	110000	56666.7	106.3	3.8
Paenarthrobacter sp. TRD_SC_7	466667	833333	366667	78.6	2.8
Pseudarthrobacter sp. TRD_SC_9	766667	833333	66666.7	8.7	0.3
Pseudarthrobacter sp. TS_SC_4	3.73333e+06	663333	-3070000	-82.2	-2.9
Sanguibacter sp. TS_SC_8	1.66667e+06	116667	-1550000	-93	-3.3
Streptomyces sp. TRD_SC_5	30.7	60	29.3	95.7	3.4
Ancylobacter sp. TW_SC_1	120000	41666.7	-78333.3	-65.3	-2.3
Trichococcus sp. TS_SC_9	103333	133333	30000	29	1
Flavobacterium sp. TS_SC_2	2.66667e+06	3.33333e+06	666667	25	0.9
Flavobacterium sp. TS_SC_5	5000000	246667	-4.75333e+06	-95.1	-3.4
Acinetobacter sp. TW_SC_4	1.33333e+06	26666.7	-1.30667e+06	-98	-3.5
Aeromonas sp. TS_SC_11	1.33333e+06	1000000	-333333	-25	-0.9
Pseudomonas sp. TS_SC_1	633333	110000	-523333	-82.6	-3
Pseudomonas sp. TS_SC_3	2.33333e+06	133333	-2200000	-94.3	-3.4
Pseudomonas sp. TS_SC_10	1700000	433333	-1.26667e+06	-74.5	-2.7
Pseudomonas sp. TS_SC_12	533333	266667	-266667	-50	-1.8
Pseudomonas sp. TS_SC_13	133333	13333.3	-120000	-90	-3.2
Psychrobacter sp. TS_SC_6	1.43333e+06	766667	-666667	-46.5	-1.7
Escherichia coli K-12	380000	700	-379300	-99.8	-3.6
* Individual values of the CFU densities underlying the data shown in this Table have already been given in Table S1.

### Sheet: Table_S32
Table S32. Growth rates* calculated for the individual TMA isolates at 4°C in Luria broth.
Strain name	CFU present mL-1 culture at 0 h	CFU present mL-1 culture after 14 days of incubation	Increase in CFU density after 14 days of incubation	Increased CFU density as a percentage of the initial (0 h) CFU-density	Growth rate expressed as percentage of the initial CFU density that increased per day of incubation
Arthrobacter sp. TRD_SC_1	60000	54000000	53940000	89900	6421.4
Arthrobacter sp. TRD_SC_3	9666.7	36400000	3.63903e+07	376452	26889.4
Arthrobacter sp. TRD_SC_4	263333	3.88333e+08	388070000	147368	10526.3
Arthrobacter sp. TRD_SC_6	4.36667e+06	5.73333e+08	5.68967e+08	13029.8	930.7
Arthrobacter sp. TRD_SC_8	32333.3	4.43333e+07	44301000	137013	9786.7
Cryobacterium sp. TS_SC_7	766667	3300000	2.53333e+06	330.4	23.6
Microbacterium sp. TRD_SC_10	146667	4.73333e+08	4.73187e+08	322627	23044.8
Microbacterium sp. TW_SC_2	200000	330000000	329800000	164900	11778.6
Microbacterium sp. TW_SC_3	270000	1.06667e+08	1.06397e+08	39406.2	2814.7
Mycetocola sp. TRD_SC_2	12000	2.23333e+06	2.22133e+06	18511.1	1322.2
Paenarthrobacter sp. TRD_SC_7	4000000	5.56667e+09	5.56267e+09	139067	9933.3
Pseudarthrobacter sp. TRD_SC_9	223333	1.31667e+08	1.31443e+08	58855.2	4203.9
Pseudarthrobacter sp. TS_SC_4	190000	2.56667e+07	2.54767e+07	13408.8	957.8
Sanguibacter sp. TS_SC_8	450000	1.36667e+07	1.32167e+07	2937	209.8
Streptomyces sp. TRD_SC_5	143.3	11666.7	11523.3	8039.5	574.3
Ancylobacter sp. TW_SC_1	11666.7	1.23333e+06	1.22167e+06	10471.4	748
Trichococcus sp. TS_SC_9	50000	9.43333e+06	9.38333e+06	18766.7	1340.5
Flavobacterium sp. TS_SC_2	1433.3	3500	2066.7	144.2	10.3
Flavobacterium sp. TS_SC_5	14000	7.33333e+06	7.31933e+06	52281	3734.4
Acinetobacter sp. TW_SC_4	39666.7	2000000	1.96033e+06	4942	353
Aeromonas sp. TS_SC_11	26333.3	90000000	8.99737e+07	341672	24405.2
Pseudomonas sp. TS_SC_1	40000	1.36333e+08	1.36293e+08	340733	24338.1
Pseudomonas sp. TS_SC_3	80000	1.47333e+07	1.46533e+07	18316.7	1308.3
Pseudomonas sp. TS_SC_10	80000	8.73333e+06	8.65333e+06	10816.7	772.6
Pseudomonas sp. TS_SC_12	17333.3	2.33333e+06	2316000	13361.5	954.4
Pseudomonas sp. TS_SC_13	9000	1.22333e+07	1.22243e+07	135826	9701.9
Psychrobacter sp. TS_SC_6	103333	2.16667e+07	2.15633e+07	20867.7	1490.6
Escherichia coli K-12	15666.7	16333.3	666.7	4.3	0.3
* Individual values of the CFU densities underlying the data shown in this Table have already been given in Table S2.

### Sheet: Table_S33
Table S33. Growth rates* calculated for the individual TMA isolates at 15°C in Luria broth.
Strain name	CFU present mL-1 culture at 0 h	CFU present mL-1 culture after 2 days of incubation	Increase in CFU density after 2 days of incubation	Increased CFU density as a percentage of the initial (0 h) CFU-density	Growth rate expressed as percentage of the initial CFU density that increased per day of incubation
Arthrobacter sp. TRD_SC_1	86666.7	2.26667e+08	226580000	261438	130719
Arthrobacter sp. TRD_SC_3	66666.7	3.16667e+08	316600000	474900	237450
Arthrobacter sp. TRD_SC_4	80000	1.18333e+08	1.18253e+08	147817	73908.3
Arthrobacter sp. TRD_SC_6	2500000	9.16667e+08	9.14167e+08	36566.7	18283.3
Arthrobacter sp. TRD_SC_8	14000	1.13333e+08	1.13319e+08	809424	404712
Cryobacterium sp. TS_SC_7	900000	77000000	76100000	8455.6	4227.8
Microbacterium sp. TRD_SC_10	510000	2.66667e+08	2.66157e+08	52187.6	26093.8
Microbacterium sp. TW_SC_2	135000	254000000	253865000	188048	94024.1
Microbacterium sp. TW_SC_3	110000	1.01667e+08	1.01557e+08	92324.2	46162.1
Mycetocola sp. TRD_SC_2	32333.3	850000	817667	2528.9	1264.4
Paenarthrobacter sp. TRD_SC_7	270000	7.83333e+08	7.83063e+08	290024	145012
Pseudarthrobacter sp. TRD_SC_9	210000	8.13333e+07	8.11233e+07	38630.2	19315.1
Pseudarthrobacter sp. TS_SC_4	190000	4.86667e+08	4.86477e+08	256040	128020
Sanguibacter sp. TS_SC_8	436667	42400000	4.19633e+07	9609.9	4805
Streptomyces sp. TRD_SC_5	136.7	2166.7	2030	1485.4	742.7
Ancylobacter sp. TW_SC_1	8633.3	933333	924700	10710.8	5355.4
Trichococcus sp. TS_SC_9	60000	1.08333e+07	1.07733e+07	17955.6	8977.8
Flavobacterium sp. TS_SC_2	1100	11000	9900	900	450
Flavobacterium sp. TS_SC_5	14000	3.93333e+07	3.93193e+07	280852	140426
Acinetobacter sp. TW_SC_4	156667	124000000	1.23843e+08	79048.9	39524.5
Aeromonas sp. TS_SC_11	46666.7	3.31667e+08	331620000	710614	355307
Pseudomonas sp. TS_SC_1	50000	1.39333e+08	1.39283e+08	278567	139283
Pseudomonas sp. TS_SC_3	80000	1.93667e+08	1.93587e+08	241983	120992
Pseudomonas sp. TS_SC_10	60000	2.36667e+08	2.36607e+08	394344	197172
Pseudomonas sp. TS_SC_12	17333.3	8.93333e+07	89316000	515285	257642
Pseudomonas sp. TS_SC_13	8000	3.91667e+07	3.91587e+07	489483	244742
Psychrobacter sp. TS_SC_6	96666.7	2.40667e+08	240570000	248866	124433
Escherichia coli K-12	15333.3	1400000	1.38467e+06	9030.4	4515.2
* Individual values of the CFU densities underlying the data shown in this Table have already been given in Table S3.

### Sheet: Table_S34
Table S34. Growth rates* calculated for the individual TMA isolates at 28°C in Luria broth.
Strain name	CFU present mL-1 culture at 0 h	CFU present mL-1 culture after 4 days of incubation	Increase in CFU density after 4 days of incubation	Increased CFU density as a percentage of the initial (0 h) CFU density	Growth rate expressed as percentage of the initial CFU density that increased per day of incubation
Arthrobacter sp. TRD_SC_1	166667	30000000	2.98333e+07	17900	4475
Arthrobacter sp. TRD_SC_3	200000	7.96667e+07	7.94667e+07	39733.3	9933.3
Arthrobacter sp. TRD_SC_4	96666.7	26666.7	-70000	-72.4	-18.1
Arthrobacter sp. TRD_SC_6	15000	2100000	2085000	13900	3475
Arthrobacter sp. TRD_SC_8	100000	3.19333e+08	3.19233e+08	319233	79808.3
Cryobacterium sp. TS_SC_7	400000	0	-400000	-100	-25
Microbacterium sp. TRD_SC_10	510000	2.66667e+08	2.66157e+08	52187.6	13046.9
Microbacterium sp. TW_SC_2	93333.3	450000000	4.49907e+08	482043	120511
Microbacterium sp. TW_SC_3	106667	25000000	2.48933e+07	23337.5	5834.4
Mycetocola sp. TRD_SC_2	5000	35666.7	30666.7	613.3	153.3
Paenarthrobacter sp. TRD_SC_7	106667	100000000	9.98933e+07	93650	23412.5
Pseudarthrobacter sp. TRD_SC_9	24666.7	406667	382000	1548.7	387.2
Pseudarthrobacter sp. TS_SC_4	303333	30000000	2.96967e+07	9790.1	2447.5
Sanguibacter sp. TS_SC_8	150000	223333	73333.3	48.9	12.2
Streptomyces sp. TRD_SC_5	13	2333.3	2320.3	17848.7	4462.2
Ancylobacter sp. TW_SC_1	7300	5200000	5192700	71132.9	17783.2
Trichococcus sp. TS_SC_9	17666.7	233333	215667	1220.8	305.2
Flavobacterium sp. TS_SC_2	140000	0	-140000	-100	-25
Flavobacterium sp. TS_SC_5	120000	0	-120000	-100	-25
Acinetobacter sp. TW_SC_4	120000	3.03333e+08	3.03213e+08	252678	63169.4
Aeromonas sp. TS_SC_11	10666.7	1.25667e+07	12556000	117712	29428.1
Pseudomonas sp. TS_SC_1	50000	6.16667e+06	6.11667e+06	12233.3	3058.3
Pseudomonas sp. TS_SC_3	110000	5.73333e+07	5.72233e+07	52021.2	13005.3
Pseudomonas sp. TS_SC_10	26666.7	6.56667e+07	65640000	246150	61537.5
Pseudomonas sp. TS_SC_12	53333.3	7.96667e+07	7.96133e+07	149275	37318.8
Pseudomonas sp. TS_SC_13	8666.7	2.16667e+07	21658000	249900	62475
Psychrobacter sp. TS_SC_6	66666.7	11000000	1.09333e+07	16400	4100
Escherichia coli K-12	12333.3	15000000	1.49877e+07	121522	30380.4
* Individual values of the CFU densities underlying the data shown in this Table have already been given in Table S28.

### Sheet: Table_S35
Table S35. Growth rates* calculated for the individual TMA isolates at 37°C in Luria broth.
Strain name	CFU present mL-1 culture at 0 h	CFU present mL-1 culture after 2 days of incubation	Increase in CFU density after 2 days of incubation	Increased CFU density as a percentage of the initial (0 h) CFU density	Growth rate expressed as percentage of the initial CFU density that increased per day of incubation
Arthrobacter sp. TRD_SC_1	350000	2933.3	-347067	-99.2	-49.6
Arthrobacter sp. TRD_SC_3	343333	4.43333e+06	4090000	1191.3	595.6
Arthrobacter sp. TRD_SC_4	200000	80	-199920	-100	-50
Arthrobacter sp. TRD_SC_6	446667	583333	136667	30.6	15.3
Arthrobacter sp. TRD_SC_8	116667	600000	483333	414.3	207.1
Cryobacterium sp. TS_SC_7	110000	0	-110000	-100	-50
Microbacterium sp. TRD_SC_10	1.63333e+06	10000000	8.36667e+06	512.2	256.1
Microbacterium sp. TW_SC_2	463333	6.33333e+07	62870000	13569.1	6784.5
Microbacterium sp. TW_SC_3	1800000	4.16667e+07	3.98667e+07	2214.8	1107.4
Mycetocola sp. TRD_SC_2	8333.3	200	-8133.3	-97.6	-48.8
Paenarthrobacter sp. TRD_SC_7	360000	1900000	1540000	427.8	213.9
Pseudarthrobacter sp. TRD_SC_9	2333.3	143.3	-2190	-93.9	-46.9
Pseudarthrobacter sp. TS_SC_4	1.06667e+06	23666.7	-1043000	-97.8	-48.9
Sanguibacter sp. TS_SC_8	333333	136.7	-333197	-100	-50
Streptomyces sp. TRD_SC_5	33	243.3	210.3	637.4	318.7
Ancylobacter sp. TW_SC_1	40000	5900000	5860000	14650	7325
Trichococcus sp. TS_SC_9	29666.7	116.7	-29550	-99.6	-49.8
Flavobacterium sp. TS_SC_2	140000	0	-140000	-100	-50
Flavobacterium sp. TS_SC_5	120000	0	-120000	-100	-50
Acinetobacter sp. TW_SC_4	150000	1.53333e+06	1.38333e+06	922.2	461.1
Aeromonas sp. TS_SC_11	93333.3	43333.3	-50000	-53.6	-26.8
Pseudomonas sp. TS_SC_1	23666.7	400	-23266.7	-98.3	-49.2
Pseudomonas sp. TS_SC_3	366667	176667	-190000	-51.8	-25.9
Pseudomonas sp. TS_SC_10	73333.3	1900000	1.82667e+06	2490.9	1245.5
Pseudomonas sp. TS_SC_12	60000	5366.7	-54633.3	-91.1	-45.5
Pseudomonas sp. TS_SC_13	26000	100	-25900	-99.6	-49.8
Psychrobacter sp. TS_SC_6	70000	7.7	-69992.3	-100	-50
Escherichia coli K-12	15333.3	2.33333e+07	23318000	152074	76037
* Individual values of the CFU densities underlying the data shown in this Table have already been given in Table S29.

### Sheet: Table_S36
Table S36. Growth rates* calculated for the individual TMA isolates at 42°C in Luria broth.
Strain name	CFU present mL-1 culture at 0 h	CFU present mL-1 culture after 1 day of incubation	Increase in CFU density after 1 day of incubation	Increased CFU density as a percentage of the initial (0 h) CFU density	Growth rate expressed as percentage of the initial CFU density that increased per day of incubation
Arthrobacter sp. TRD_SC_1	253333	0	-253333	-100	-100
Arthrobacter sp. TRD_SC_3	193333	2400	-190933	-98.8	-98.8
Arthrobacter sp. TRD_SC_4	263333	0	-263333	-100	-100
Arthrobacter sp. TRD_SC_6	433333	0	-433333	-100	-100
Arthrobacter sp. TRD_SC_8	70000	23333.3	-46666.7	-66.7	-66.7
Cryobacterium sp. TS_SC_7	390000	0	-390000	-100	-100
Microbacterium sp. TRD_SC_10	4800000	21000	-4779000	-99.6	-99.6
Microbacterium sp. TW_SC_2	3100000	22.7	-3.09998e+06	-100	-100
Microbacterium sp. TW_SC_3	1900000	900	-1899100	-100	-100
Mycetocola sp. TRD_SC_2	59666.7	633.3	-59033.3	-98.9	-98.9
Paenarthrobacter sp. TRD_SC_7	1.93333e+06	16000	-1.91733e+06	-99.2	-99.2
Pseudarthrobacter sp. TRD_SC_9	2333.3	0	-2333.3	-100	-100
Pseudarthrobacter sp. TS_SC_4	1500000	5.3	-1.49999e+06	-100	-100
Sanguibacter sp. TS_SC_8	420000	0	-420000	-100	-100
Streptomyces sp. TRD_SC_5	283.3	1	-282.3	-99.7	-99.7
Ancylobacter sp. TW_SC_1	59333.3	2566.7	-56766.7	-95.7	-95.7
Trichococcus sp. TS_SC_9	12000	0	-12000	-100	-100
Flavobacterium sp. TS_SC_2	140000	0	-140000	-100	-100
Flavobacterium sp. TS_SC_5	120000	0	-120000	-100	-100
Acinetobacter sp. TW_SC_4	233333	21666.7	-211667	-90.7	-90.7
Aeromonas sp. TS_SC_11	17666.7	0	-17666.7	-100	-100
Pseudomonas sp. TS_SC_1	50000	0	-50000	-100	-100
Pseudomonas sp. TS_SC_3	170000	0	-170000	-100	-100
Pseudomonas sp. TS_SC_10	3333.3	0	-3333.3	-100	-100
Pseudomonas sp. TS_SC_12	36666.7	0	-36666.7	-100	-100
Pseudomonas sp. TS_SC_13	30000	0	-30000	-100	-100
Psychrobacter sp. TS_SC_6	133333	0	-133333	-100	-100
Escherichia coli K-12	18666.7	4000000	3.98133e+06	21328.6	21328.6
* Individual values of the CFU densities underlying the data shown in this Table have already been given in Table S30.

### Sheet: Table_S37
Table S37. Key attributes of the assembled whole genome sequences of the 15 TMA isolates shortlisted.
	BioSample accession number	Total length of the genome (bp)	Mean coverage across the nucleotide positions in the hybrid assembly	Minimum coverage of a nucleotide position in the hybrid assembly	Maxium coverage of a nucleotide position in the hybrid assembly	G + C content of the genome (percentage)	Total number of genes annotated	Number of protein-coding gene sequences (CDSs)
Acinetobacter sp. TW_SC_4	SAMN52016225	3441288	1632.6	221	2616	42.1	3173	3293
Aeromonas sp. TS_SC_11	SAMN52392035	4952509	1474	361	4000	58.6	4056	4444
Ancylobacter sp. TW_SC_1	SAMN52016223	4879560	735.6	14	5394	68	4259	4555
Arthrobacter sp. TRD_SC_6	SAMN52016228	3568629	765.6	191	1257	63.1	3075	3369
Cryobacterium sp. TS_SC_7	SAMN52016222	3330347	1684.9	134	2829	67.9	2827	2990
Flavobacterium sp. TS_SC_5	SAMN52392036	3888044	916.2	121	18535	34.3	3099	3348
Microbacterium sp. TW_SC_2	SAMN52016224	3289799	694.4	30	1683	69.4	2912	3140
Mycetocola sp. TRD_SC_2	SAMN52016227	3111394	1379.1	310	1829	65.1	2734	2961
Paenarthrobacter sp. TRD_SC_7	SAMN52392037	4661226	791.1	48	5598	62.1	3946	4399
Pseudarthrobacter sp. TRD_SC_9	SAMN52016226	3927882	1471.2	359	2489	63.4	3368	3661
Pseudomonas sp. TS_SC_3	SAMN52016221	4036479	285.7	70	419	59.4	3499	3705
Psychrobacter sp. TS_SC_6	SAMN52392038	2967760	1542.8	448	2802	42.7	2323	2480
Sanguibacter sp. TS_SC_8	SAMN52016220	4103235	1069	89	1860	70.7	3305	3621
Streptomyces sp. TRD_SC_5	SAMN52392039	7441746	1165.1	335	8545453	70	6379	6732
Trichococcus sp. TS_SC_9	SAMN52392040	3099620	1800.2	970	2506	46.6	2562	2881

### Sheet: Table_S38
Table S38. eggNOG‑based annotation of all protein-coding sequences (CDSs) identified within the genome of Arthrobacter sp. TRD_SC_6
query	seed_ortholog	evalue	score	eggNOG_OGs	max_annot_lvl	COG_category	Description	Preferred_name	GOs	EC	KEGG_ko	KEGG_Pathway	KEGG_Module	KEGG_Reaction	KEGG_rclass	BRITE	KEGG_TC	CAZy	BiGG_Reaction	PFAMs
1_1	1312954.KI914846_gene1781	2.49e-146	417.0	COG1024@1|root,COG1024@2|Bacteria,2GJDK@201174|Actinobacteria,1W827@1268|Micrococcaceae	201174|Actinobacteria	I	Enoyl-CoA hydratase/isomerase	paaG	-	-	-	-	-	-	-	-	-	-	-	ECH_1
1_2	494419.ALPM01000030_gene3089	3.67e-223	622.0	COG1018@1|root,COG1018@2|Bacteria,2GKGS@201174|Actinobacteria,1W7N8@1268|Micrococcaceae	201174|Actinobacteria	C	Phenylacetate-CoA oxygenase reductase, PaaK subunit	paaE	-	-	ko:K02613	ko00360,ko01120,map00360,map01120	-	R09838	RC02690	ko00000,ko00001	-	-	-	FAD_binding_6,FA_desaturase,Fer2,NAD_binding_1
1_3	1121019.AUMN01000001_gene528	1.63e-85	255.0	COG2151@1|root,COG2151@2|Bacteria,2II4H@201174|Actinobacteria,1W96G@1268|Micrococcaceae	201174|Actinobacteria	S	Phenylacetate-CoA oxygenase	paaJ	-	-	ko:K02612	ko00360,ko01120,map00360,map01120	-	R09838	RC02690	ko00000,ko00001	-	-	-	FeS_assembly_P
1_4	494419.ALPM01000030_gene3091	2.9e-157	445.0	COG3396@1|root,COG3396@2|Bacteria,2GJIU@201174|Actinobacteria,1W8M6@1268|Micrococcaceae	201174|Actinobacteria	S	Phenylacetate-CoA oxygenase	paaI	-	1.14.13.149	ko:K02611	ko00360,ko01120,map00360,map01120	-	R09838	RC02690	ko00000,ko00001,ko01000	-	-	-	PaaA_PaaC
1_5	494419.ALPM01000030_gene3092	4.55e-68	207.0	COG3460@1|root,COG3460@2|Bacteria,2IKMJ@201174|Actinobacteria,1W9IB@1268|Micrococcaceae	201174|Actinobacteria	Q	Phenylacetate-CoA oxygenase	paaB	-	-	ko:K02610	ko00360,ko01120,map00360,map01120	-	R09838	RC02690	ko00000,ko00001	-	-	-	PaaB
1_6	494419.ALPM01000030_gene3093	8.92e-204	568.0	COG3396@1|root,COG3396@2|Bacteria,2GMQ3@201174|Actinobacteria,1W8H5@1268|Micrococcaceae	201174|Actinobacteria	S	Phenylacetate-CoA oxygenase	paaA	-	1.14.13.149	ko:K02609	ko00360,ko01120,map00360,map01120	-	R09838	RC02690	ko00000,ko00001,ko01000	-	-	-	PaaA_PaaC
1_7	1150398.JIBJ01000006_gene3647	0.0	976.0	COG1231@1|root,COG1231@2|Bacteria,2GMV0@201174|Actinobacteria,1W8PP@1268|Micrococcaceae	201174|Actinobacteria	E	Flavin containing amine oxidoreductase	-	-	1.13.12.3	ko:K00466	ko00380,map00380	-	R00679	RC00213	ko00000,ko00001,ko01000	-	-	-	Amino_oxidase
1_8	1132441.KI519455_gene3906	9.08e-272	753.0	COG0531@1|root,COG0531@2|Bacteria,2GJ75@201174|Actinobacteria,1W7V4@1268|Micrococcaceae	201174|Actinobacteria	E	amino acid	-	-	-	ko:K03294	-	-	-	-	ko00000	2.A.3.2	-	-	AA_permease_2,AA_permease_C
1_9	1151119.KB895495_gene2423	4.05e-194	560.0	COG3835@1|root,COG3835@2|Bacteria,2I5TF@201174|Actinobacteria	201174|Actinobacteria	KT	Purine catabolism regulatory protein-like family	-	-	-	-	-	-	-	-	-	-	-	-	HTH_30,PucR
1_10	290399.Arth_1106	4.23e-77	243.0	COG0388@1|root,COG0388@2|Bacteria,2GM49@201174|Actinobacteria,1W9QN@1268|Micrococcaceae	201174|Actinobacteria	S	Carbon-nitrogen hydrolase	-	-	-	-	-	-	-	-	-	-	-	-	CN_hydrolase
1_11	494419.ALPM01000030_gene3096	0.0	1182.0	COG1770@1|root,COG1770@2|Bacteria,2GNA9@201174|Actinobacteria,1W7GV@1268|Micrococcaceae	201174|Actinobacteria	E	Prolyl oligopeptidase, N-terminal beta-propeller domain	ptrB	-	3.4.21.83	ko:K01354	ko05142,ko05143,map05142,map05143	-	-	-	ko00000,ko00001,ko01000,ko01002	-	-	-	Peptidase_S9,Peptidase_S9_N
1_12	494419.ALPM01000053_gene2837	9.76e-258	717.0	COG2723@1|root,COG2723@2|Bacteria,2GJAF@201174|Actinobacteria	201174|Actinobacteria	G	Belongs to the glycosyl hydrolase 1 family	-	-	3.2.1.21	ko:K05350	ko00460,ko00500,ko00940,ko01100,ko01110,map00460,map00500,map00940,map01100,map01110	-	R00026,R02558,R02887,R02985,R03527,R04949,R04998,R10035,R10039,R10040	RC00049,RC00059,RC00171,RC00262,RC00397,RC00451,RC00714,RC00746,RC01248	ko00000,ko00001,ko01000	-	-	-	Glyco_hydro_1
1_13	494419.ALPM01000053_gene2841	4.21e-68	210.0	COG2050@1|root,COG2050@2|Bacteria,2IKWI@201174|Actinobacteria,1W9HU@1268|Micrococcaceae	201174|Actinobacteria	Q	phenylacetic acid degradation protein	paaD	-	-	ko:K02614	ko00360,map00360	-	R09840	RC00004,RC00014	ko00000,ko00001,ko01000	-	-	-	4HBT
1_14	494419.ALPM01000053_gene2842	1.42e-277	764.0	COG1541@1|root,COG1541@2|Bacteria,2GJC7@201174|Actinobacteria,1W8AE@1268|Micrococcaceae	201174|Actinobacteria	H	Catalyzes the activation of phenylacetic acid (PA) to phenylacetyl-CoA (PA-CoA)	paaK	-	6.2.1.30	ko:K01912	ko00360,ko01120,ko05111,map00360,map01120,map05111	-	R02539	RC00004,RC00014	ko00000,ko00001,ko01000	-	-	-	AMP-binding,AMP-binding_C_2
1_15	494419.ALPM01000053_gene2843	4.19e-116	335.0	COG1309@1|root,COG1309@2|Bacteria,2GJZJ@201174|Actinobacteria,1W96V@1268|Micrococcaceae	201174|Actinobacteria	K	Bacterial regulatory proteins, tetR family	-	-	-	-	-	-	-	-	-	-	-	-	TetR_N
1_16	1463895.JODA01000034_gene3188	1.36e-125	369.0	COG0604@1|root,COG0604@2|Bacteria,2GIS3@201174|Actinobacteria	201174|Actinobacteria	C	alcohol dehydrogenase	-	-	-	-	-	-	-	-	-	-	-	-	ADH_N,ADH_zinc_N,ADH_zinc_N_2
1_17	1125971.ASJB01000009_gene764	3.04e-36	123.0	COG1476@1|root,COG1476@2|Bacteria,2GQIU@201174|Actinobacteria,4E5YC@85010|Pseudonocardiales	201174|Actinobacteria	K	Helix-turn-helix domain	-	-	-	ko:K07729	-	-	-	-	ko00000,ko03000	-	-	-	HTH_3
1_18	465541.ATCJ01000005_gene1438	5.18e-41	140.0	2CBYE@1|root,32RUB@2|Bacteria,2IM4Q@201174|Actinobacteria	201174|Actinobacteria	-	-	-	-	-	-	-	-	-	-	-	-	-	-	-
1_19	1077972.ARGLB_008_00380	8.26e-125	365.0	COG2343@1|root,COG2343@2|Bacteria,2IKUM@201174|Actinobacteria	201174|Actinobacteria	IQ	protein conserved in bacteria	-	-	-	-	-	-	-	-	-	-	-	-	NTP_transf_9
1_20	494419.ALPM01000053_gene2844	0.0	1202.0	COG1012@1|root,COG2030@1|root,COG1012@2|Bacteria,COG2030@2|Bacteria,2GMEG@201174|Actinobacteria,1W7GY@1268|Micrococcaceae	201174|Actinobacteria	CI	phenylacetic acid degradation protein	paaN	-	1.2.1.91,3.3.2.12	ko:K02618	ko00360,ko01120,map00360,map01120	-	R09820,R09836	RC00080,RC02667	ko00000,ko00001,ko01000	-	-	-	Aldedh,MaoC_dehydratas
1_21	1312954.KI914846_gene1811	9.76e-75	225.0	COG2050@1|root,COG2050@2|Bacteria,2IKTU@201174|Actinobacteria,1W9ND@1268|Micrococcaceae	201174|Actinobacteria	Q	Thioesterase superfamily	-	-	-	-	-	-	-	-	-	-	-	-	4HBT
1_22	595593.JREV01000040_gene3926	2.53e-96	285.0	COG1670@1|root,COG1670@2|Bacteria,2I90W@201174|Actinobacteria,1WC14@1268|Micrococcaceae	201174|Actinobacteria	J	Acetyltransferase (GNAT) domain	-	-	-	-	-	-	-	-	-	-	-	-	Acetyltransf_3
1_23	494419.ALPM01000053_gene2846	1.78e-99	297.0	COG2365@1|root,COG2365@2|Bacteria,2IR8R@201174|Actinobacteria,1W9RM@1268|Micrococcaceae	201174|Actinobacteria	T	Tyrosine phosphatase family	-	-	-	-	-	-	-	-	-	-	-	-	Y_phosphatase3
1_24	494419.ALPM01000053_gene2847	6.83e-101	303.0	COG2755@1|root,COG2755@2|Bacteria,2GRDF@201174|Actinobacteria	201174|Actinobacteria	E	GDSL-like Lipase/Acylhydrolase family	-	-	-	-	-	-	-	-	-	-	-	-	Lipase_GDSL_2
1_25	494419.ALPM01000029_gene3159	2.86e-107	319.0	COG3568@1|root,COG3568@2|Bacteria,2H3ST@201174|Actinobacteria	201174|Actinobacteria	G	endonuclease exonuclease phosphatase	-	-	-	-	-	-	-	-	-	-	-	-	Exo_endo_phos
1_26	494419.ALPM01000053_gene2848	2.82e-152	434.0	COG1250@1|root,COG1250@2|Bacteria,2GJBM@201174|Actinobacteria,1W8IV@1268|Micrococcaceae	201174|Actinobacteria	I	Dehydrogenase	paaH	-	1.1.1.157	ko:K00074	ko00360,ko00362,ko00650,ko01100,ko01120,map00360,map00362,map00650,map01100,map01120	-	R01976,R05576,R06941	RC00029,RC00117	ko00000,ko00001,ko01000	-	-	-	3HCDH,3HCDH_N
1_27	494419.ALPM01000053_gene2849	1.33e-138	396.0	COG1024@1|root,COG1024@2|Bacteria,2GJW5@201174|Actinobacteria,1W7KH@1268|Micrococcaceae	201174|Actinobacteria	I	enoyl-CoA hydratase	paaA	-	4.2.1.17	ko:K01715	ko00650,ko01200,map00650,map01200	-	R03026	RC00831	ko00000,ko00001,ko01000	-	-	-	ECH_1
1_28	930171.Asphe3_31900	8.49e-219	612.0	COG0183@1|root,COG0183@2|Bacteria,2GJAC@201174|Actinobacteria,1W8ET@1268|Micrococcaceae	201174|Actinobacteria	I	Belongs to the thiolase family	paaJ	-	2.3.1.16,2.3.1.9	ko:K00626,ko:K00632	ko00071,ko00072,ko00280,ko00281,ko00310,ko00362,ko00380,ko00592,ko00620,ko00630,ko00640,ko00642,ko00650,ko00720,ko00900,ko01100,ko01110,ko01120,ko01130,ko01200,ko01212,ko02020,map00071,map00072,map00280,map00281,map00310,map00362,map00380,map00592,map00620,map00630,map00640,map00642,map00650,map00720,map00900,map01100,map01110,map01120,map01130,map01200,map01212,map02020	M00087,M00088,M00095,M00113,M00373,M00374,M00375	R00238,R00829,R00927,R01177,R03778,R03858,R03991,R04546,R04742,R04747,R05506,R05586,R07891,R07895,R07899,R08091,R08095	RC00004,RC00326,RC00405,RC01702,RC02728,RC02898,RC02955	ko00000,ko00001,ko00002,ko01000,ko04147	-	-	-	Thiolase_C,Thiolase_N
1_29	494419.ALPM01000073_gene1536	7.05e-269	749.0	COG0488@1|root,COG0488@2|Bacteria,2GK9S@201174|Actinobacteria,1W7WX@1268|Micrococcaceae	201174|Actinobacteria	S	ATPases associated with a variety of cellular activities	tlrC	-	-	ko:K18230	ko02010,map02010	-	-	-	ko00000,ko00001,ko01504,ko02000	3.A.1.120	-	-	ABC_tran
1_30	290399.Arth_0268	2.71e-34	118.0	COG3360@1|root,COG3360@2|Bacteria,2IQ6Z@201174|Actinobacteria,1WA05@1268|Micrococcaceae	201174|Actinobacteria	S	Dodecin	-	-	-	ko:K09165	-	-	-	-	ko00000	-	-	-	Dodecin
1_31	494419.ALPM01000073_gene1534	6.2e-82	244.0	COG0346@1|root,COG0346@2|Bacteria,2IM20@201174|Actinobacteria	201174|Actinobacteria	E	lactoylglutathione lyase activity	-	-	-	-	-	-	-	-	-	-	-	-	-
1_32	471856.Jden_1633	1.17e-35	125.0	COG3502@1|root,COG3502@2|Bacteria	2|Bacteria	S	Protein of unknown function (DUF952)	-	-	2.3.2.29,2.5.1.18,3.8.1.2	ko:K00799,ko:K01560,ko:K21420	ko00361,ko00480,ko00625,ko00980,ko00982,ko00983,ko01100,ko01120,ko01524,ko05200,ko05204,ko05225,ko05418,map00361,map00480,map00625,map00980,map00982,map00983,map01100,map01120,map01524,map05200,map05204,map05225,map05418	-	R03522,R05287,R07002,R07003,R07004,R07023,R07024,R07025,R07026,R07069,R07070,R07083,R07084,R07091,R07092,R07093,R07094,R07100,R07113,R07116,R08280,R09409,R11547,R11548,R11905	RC00004,RC00064,RC00069,RC00697,RC00840,RC00948,RC01704,RC01705,RC01706,RC01758,RC01759,RC01765,RC01767,RC01769,RC02243,RC02527,RC02939,RC02940,RC02942,RC02943,RC02944	ko00000,ko00001,ko01000,ko02000	1.A.12.2.2,1.A.12.3.2	-	-	DUF952,GST_C_2,GST_N_3
1_33	1349820.M707_17900	4.82e-206	572.0	COG0447@1|root,COG0447@2|Bacteria,2GK5G@201174|Actinobacteria,1W7DX@1268|Micrococcaceae	201174|Actinobacteria	H	Belongs to the enoyl-CoA hydratase isomerase family. MenB subfamily	menB	-	4.1.3.36	ko:K01661	ko00130,ko01100,ko01110,map00130,map01100,map01110	M00116	R07263	RC01923	ko00000,ko00001,ko00002,ko01000	-	-	-	ECH_1
1_34	494419.ALPM01000073_gene1531	9.39e-210	587.0	COG0318@1|root,COG0318@2|Bacteria,2GN9C@201174|Actinobacteria,1W7N2@1268|Micrococcaceae	201174|Actinobacteria	IQ	AMP-binding enzyme	menE	-	4.2.1.113,6.2.1.26	ko:K01911,ko:K02549	ko00130,ko01100,ko01110,map00130,map01100,map01110	M00116	R04030,R04031	RC00004,RC00014,RC01053	ko00000,ko00001,ko00002,ko01000	-	-	-	AMP-binding,AMP-binding_C
1_35	494419.ALPM01000073_gene1530	2.27e-167	471.0	COG1575@1|root,COG1575@2|Bacteria,2GJBS@201174|Actinobacteria,1WAQY@1268|Micrococcaceae	201174|Actinobacteria	H	UbiA prenyltransferase family	menA	GO:0003674,GO:0003824,GO:0004659,GO:0006732,GO:0006733,GO:0006743,GO:0006744,GO:0006766,GO:0006775,GO:0008150,GO:0008152,GO:0009058,GO:0009108,GO:0009110,GO:0009233,GO:0009234,GO:0009987,GO:0016740,GO:0016765,GO:0032194,GO:0042180,GO:0042181,GO:0042362,GO:0042371,GO:0042373,GO:0044237,GO:0044249,GO:0044281,GO:0044283,GO:0051186,GO:0051188,GO:0071704,GO:1901576,GO:1901661,GO:1901663	2.5.1.74	ko:K02548	ko00130,ko01100,ko01110,map00130,map01100,map01110	M00116	R05617,R06858,R10757	RC02935,RC02936,RC03264	ko00000,ko00001,ko00002,ko01000,ko01006	-	-	-	UbiA
1_36	494419.ALPM01000073_gene1529	5.23e-38	129.0	2DZ3S@1|root,34CBX@2|Bacteria	2|Bacteria	S	Protein of unknown function (DUF4229)	-	-	-	-	-	-	-	-	-	-	-	-	DUF4229
1_37	494419.ALPM01000073_gene1528	1.95e-40	138.0	2EGDD@1|root,33A58@2|Bacteria,2GR3X@201174|Actinobacteria,1W9WC@1268|Micrococcaceae	201174|Actinobacteria	S	Phospholipase_D-nuclease N-terminal	-	-	-	-	-	-	-	-	-	-	-	-	PLDc_N
1_38	494419.ALPM01000073_gene1527	2e-173	492.0	COG0755@1|root,COG0755@2|Bacteria,2GJR1@201174|Actinobacteria,1W863@1268|Micrococcaceae	201174|Actinobacteria	O	cytochrome C assembly protein	ccsB	-	-	-	-	-	-	-	-	-	-	-	Cytochrom_C_asm
1_39	494419.ALPM01000073_gene1526	9.64e-296	821.0	COG1333@1|root,COG1333@2|Bacteria,2GMGH@201174|Actinobacteria,1W7FG@1268|Micrococcaceae	201174|Actinobacteria	O	ResB-like family	resB	-	-	ko:K07399	-	-	-	-	ko00000	-	-	-	ResB
1_40	494419.ALPM01000073_gene1525	3.39e-143	409.0	COG0785@1|root,COG0785@2|Bacteria,2GJW3@201174|Actinobacteria,1W7K5@1268|Micrococcaceae	201174|Actinobacteria	O	cytochrome c biogenesis protein	ccdA	-	-	ko:K06196	-	-	-	-	ko00000,ko02000	5.A.1.2	-	-	DsbD
1_41	1312954.KI914865_gene2807	1.97e-90	270.0	COG0526@1|root,COG0526@2|Bacteria,2GP7J@201174|Actinobacteria,1W930@1268|Micrococcaceae	201174|Actinobacteria	CO	Redoxin	resA	-	-	-	-	-	-	-	-	-	-	-	AhpC-TSA,Redoxin
1_42	1312954.KI914865_gene2808	7.02e-110	321.0	COG0406@1|root,COG0406@2|Bacteria,2GMXF@201174|Actinobacteria,1W8DI@1268|Micrococcaceae	201174|Actinobacteria	G	Phosphoglycerate mutase family	-	-	-	-	-	-	-	-	-	-	-	-	His_Phos_1
1_43	494419.ALPM01000073_gene1522	5.08e-106	308.0	COG2353@1|root,COG2353@2|Bacteria,2GJUB@201174|Actinobacteria,1W958@1268|Micrococcaceae	201174|Actinobacteria	S	Belongs to the UPF0312 family	-	-	-	-	-	-	-	-	-	-	-	-	YceI
1_44	1349820.M707_20475	4.42e-10	65.5	COG1716@1|root,COG1716@2|Bacteria,2GSQ0@201174|Actinobacteria	201174|Actinobacteria	T	ATPase activity	-	-	-	-	-	-	-	-	-	-	-	-	-
1_45	494419.ALPM01000073_gene1520	1.15e-124	360.0	COG2344@1|root,COG2344@2|Bacteria,2GMV2@201174|Actinobacteria,1W8PD@1268|Micrococcaceae	201174|Actinobacteria	K	Modulates transcription in response to changes in cellular NADH NAD( ) redox state	rex	GO:0003674,GO:0005488,GO:0005515,GO:0042802	-	ko:K01926	-	-	-	-	ko00000,ko03000	-	-	-	CoA_binding,Put_DNA-bind_N
1_46	494419.ALPM01000073_gene1519	1.17e-27	102.0	COG0695@1|root,COG0695@2|Bacteria,2I598@201174|Actinobacteria,1W9Z3@1268|Micrococcaceae	201174|Actinobacteria	O	Glutaredoxin-like domain (DUF836)	-	-	-	-	-	-	-	-	-	-	-	-	DUF836
1_47	494419.ALPM01000073_gene1518	2.18e-168	473.0	COG0560@1|root,COG0560@2|Bacteria,2GJW9@201174|Actinobacteria,1W7V2@1268|Micrococcaceae	201174|Actinobacteria	E	haloacid dehalogenase-like hydrolase	serB1	GO:0005575,GO:0005623,GO:0005886,GO:0005887,GO:0016020,GO:0016021,GO:0031224,GO:0031226,GO:0044425,GO:0044459,GO:0044464,GO:0071944	-	-	-	-	-	-	-	-	-	-	HAD
1_48	1298863.AUEP01000008_gene1208	6.88e-74	228.0	COG2318@1|root,COG2318@2|Bacteria,2I1DJ@201174|Actinobacteria,4DR02@85009|Propionibacteriales	201174|Actinobacteria	S	Protein of unknown function (DUF664)	-	-	-	-	-	-	-	-	-	-	-	-	DUF664
1_50	494419.ALPM01000073_gene1517	2.3e-31	110.0	COG3311@1|root,COG3311@2|Bacteria,2GQGV@201174|Actinobacteria,1WA40@1268|Micrococcaceae	201174|Actinobacteria	K	Helix-turn-helix domain	-	-	-	-	-	-	-	-	-	-	-	-	HTH_17
1_51	1115632.JAFW01000001_gene1351	1.43e-171	489.0	COG0722@1|root,COG0722@2|Bacteria,2GMVF@201174|Actinobacteria	201174|Actinobacteria	E	Stereospecific condensation of phosphoenolpyruvate (PEP) and D-erythrose-4-phosphate (E4P) giving rise to 3-deoxy-D- arabino-heptulosonate-7-phosphate (DAHP)	aroG	-	2.5.1.54	ko:K01626	ko00400,ko01100,ko01110,ko01130,ko01230,ko02024,map00400,map01100,map01110,map01130,map01230,map02024	M00022	R01826	RC00435	ko00000,ko00001,ko00002,ko01000	-	-	-	DAHP_synth_1
1_52	1312959.KI914633_gene1876	2.58e-47	157.0	COG0640@1|root,COG0640@2|Bacteria,2IQH9@201174|Actinobacteria,1WA50@1268|Micrococcaceae	201174|Actinobacteria	K	helix_turn_helix, Arsenical Resistance Operon Repressor	-	-	-	ko:K03892	-	-	-	-	ko00000,ko03000	-	-	-	HTH_20,HTH_5
1_53	494419.ALPM01000073_gene1515	6.93e-200	563.0	COG0123@1|root,COG0123@2|Bacteria,2GJUH@201174|Actinobacteria,1W7JP@1268|Micrococcaceae	201174|Actinobacteria	BQ	acetoin utilization protein	acuC	-	-	ko:K04768	-	-	-	-	ko00000	-	-	-	Hist_deacetyl
1_54	1312954.KI914865_gene2817	1.12e-264	733.0	COG0168@1|root,COG0168@2|Bacteria,2GKKS@201174|Actinobacteria,1W807@1268|Micrococcaceae	201174|Actinobacteria	P	Cation transport protein	trkB	-	-	ko:K03498	-	-	-	-	ko00000,ko02000	2.A.38.1,2.A.38.4	-	-	TrkH
1_55	494419.ALPM01000073_gene1513	8.32e-135	383.0	COG0569@1|root,COG0569@2|Bacteria,2IA09@201174|Actinobacteria,1W7PH@1268|Micrococcaceae	201174|Actinobacteria	P	TrkA-N domain	trkA	-	-	ko:K03499	-	-	-	-	ko00000,ko02000	2.A.38.1,2.A.38.4	-	-	TrkA_C,TrkA_N
1_56	290340.AAur_3330	1.42e-115	340.0	COG0345@1|root,COG0345@2|Bacteria,2GJ7D@201174|Actinobacteria,1W7Y3@1268|Micrococcaceae	201174|Actinobacteria	E	Catalyzes the reduction of 1-pyrroline-5-carboxylate (PCA) to L-proline	proC	GO:0000287,GO:0003674,GO:0003824,GO:0004735,GO:0005488,GO:0005575,GO:0005623,GO:0005886,GO:0006082,GO:0006520,GO:0006560,GO:0006561,GO:0006807,GO:0008150,GO:0008152,GO:0008652,GO:0009058,GO:0009064,GO:0009084,GO:0009987,GO:0016020,GO:0016053,GO:0016491,GO:0016645,GO:0016646,GO:0018130,GO:0019752,GO:0030145,GO:0040007,GO:0043167,GO:0043169,GO:0043436,GO:0044237,GO:0044238,GO:0044249,GO:0044281,GO:0044283,GO:0044464,GO:0046394,GO:0046483,GO:0046872,GO:0046914,GO:0055114,GO:0071704,GO:0071944,GO:1901360,GO:1901362,GO:1901564,GO:1901566,GO:1901576,GO:1901605,GO:1901607	1.5.1.2	ko:K00286	ko00330,ko01100,ko01110,ko01130,ko01230,map00330,map01100,map01110,map01130,map01230	M00015	R01248,R01251,R03291,R03293	RC00054,RC00083	ko00000,ko00001,ko00002,ko01000	-	-	-	F420_oxidored,P5CR_dimer
1_57	494419.ALPM01000073_gene1510	3.13e-182	514.0	COG0248@1|root,COG0248@2|Bacteria,2GMME@201174|Actinobacteria,1W8BN@1268|Micrococcaceae	201174|Actinobacteria	FP	Ppx/GppA phosphatase family	ppx1	GO:0003674,GO:0003824,GO:0006793,GO:0008150,GO:0008152,GO:0009987,GO:0016462,GO:0016787,GO:0016817,GO:0016818,GO:0044237	3.6.1.11,3.6.1.40	ko:K01524	ko00230,map00230	-	R03409	RC00002	ko00000,ko00001,ko01000	-	-	-	Ppx-GppA
1_58	494419.ALPM01000073_gene1509	0.0	1568.0	COG0550@1|root,COG1754@1|root,COG0550@2|Bacteria,COG1754@2|Bacteria,2GJU7@201174|Actinobacteria,1W7IU@1268|Micrococcaceae	201174|Actinobacteria	L	Releases the supercoiling and torsional tension of DNA, which is introduced during the DNA replication and transcription, by transiently cleaving and rejoining one strand of the DNA duplex. Introduces a single-strand break via transesterification at a target site in duplex DNA. The scissile phosphodiester is attacked by the catalytic tyrosine of the enzyme, resulting in the formation of a DNA-(5'-phosphotyrosyl)-enzyme intermediate and the expulsion of a 3'-OH DNA strand. The free DNA strand then undergoes passage around the unbroken strand, thus removing DNA supercoils. Finally, in the religation step, the DNA 3'-OH attacks the covalent intermediate to expel the active-site tyrosine and restore the DNA phosphodiester backbone	topA	GO:0000287,GO:0003674,GO:0003824,GO:0003916,GO:0003917,GO:0005488,GO:0005575,GO:0005618,GO:0005622,GO:0005623,GO:0005737,GO:0005829,GO:0005886,GO:0008150,GO:0009892,GO:0010605,GO:0016020,GO:0016853,GO:0019219,GO:0019222,GO:0030312,GO:0031323,GO:0031324,GO:0032069,GO:0032074,GO:0040007,GO:0043086,GO:0043167,GO:0043169,GO:0044092,GO:0044424,GO:0044444,GO:0044464,GO:0045934,GO:0046872,GO:0048519,GO:0048523,GO:0050789,GO:0050790,GO:0050794,GO:0051171,GO:0051172,GO:0051252,GO:0051253,GO:0051336,GO:0051346,GO:0060255,GO:0060700,GO:0060701,GO:0065007,GO:0065009,GO:0071944,GO:0080090,GO:0140097	5.99.1.2	ko:K03168	-	-	-	-	ko00000,ko01000,ko03032,ko03400	-	-	-	Topoisom_bac,Toprim,Toprim_C_rpt
1_59	494419.ALPM01000073_gene1508	2.35e-227	644.0	COG2890@1|root,COG2890@2|Bacteria,2GJPP@201174|Actinobacteria,1W7R3@1268|Micrococcaceae	201174|Actinobacteria	J	Methyltransferase small domain	rsmC	-	-	-	-	-	-	-	-	-	-	-	MTS
1_60	1449044.JMLE01000004_gene2470	1.78e-167	479.0	COG0016@1|root,COG0016@2|Bacteria,2GN8Y@201174|Actinobacteria,1WAV6@1268|Micrococcaceae	201174|Actinobacteria	J	tRNA synthetases class II core domain (F)	-	-	6.1.1.20	ko:K01889	ko00970,map00970	M00359,M00360	R03660	RC00055,RC00523	ko00000,ko00001,ko00002,ko01000,ko01007,ko03016	-	-	-	FDX-ACB,tRNA-synt_2d
1_61	494419.ALPM01000073_gene1507	4.49e-196	546.0	COG1054@1|root,COG1054@2|Bacteria,2GMMP@201174|Actinobacteria,1W8JF@1268|Micrococcaceae	201174|Actinobacteria	S	Belongs to the UPF0176 family	-	-	-	ko:K07146	-	-	-	-	ko00000	-	-	-	Rhodanese,Rhodanese_C
1_62	494419.ALPM01000073_gene1506	1.75e-97	289.0	COG0454@1|root,COG0456@2|Bacteria,2IMDJ@201174|Actinobacteria,1W9GT@1268|Micrococcaceae	201174|Actinobacteria	K	Acetyltransferase (GNAT) family	-	-	-	-	-	-	-	-	-	-	-	-	Acetyltransf_1,Acetyltransf_10,FR47
1_63	494419.ALPM01000073_gene1505	0.0	1269.0	COG1205@1|root,COG1205@2|Bacteria,2GJJ6@201174|Actinobacteria,1W7HY@1268|Micrococcaceae	201174|Actinobacteria	L	helicase	-	-	-	ko:K06877	-	-	-	-	ko00000	-	-	-	DEAD,DUF1998,Helicase_C
1_65	494419.ALPM01000073_gene1503	2.37e-22	92.4	2EGB2@1|root,33A2X@2|Bacteria,2GWPQ@201174|Actinobacteria,1WA45@1268|Micrococcaceae	201174|Actinobacteria	-	-	-	-	-	-	-	-	-	-	-	-	-	-	TadE
1_66	1077972.ARGLB_008_01360	4.46e-12	63.9	2EHCF@1|root,33B4A@2|Bacteria,2HTCM@201174|Actinobacteria,1WAAR@1268|Micrococcaceae	201174|Actinobacteria	S	Protein of unknown function (DUF4244)	-	-	-	-	-	-	-	-	-	-	-	-	DUF4244
1_67	452863.Achl_3159	1.08e-37	135.0	COG2064@1|root,COG2064@2|Bacteria,2I599@201174|Actinobacteria,1WA52@1268|Micrococcaceae	201174|Actinobacteria	NU	type II secretion system protein	-	-	-	-	-	-	-	-	-	-	-	-	T2SSF
1_68	1312954.KI914865_gene2834	5.35e-66	212.0	COG4965@1|root,COG4965@2|Bacteria,2I0QG@201174|Actinobacteria,1W9JZ@1268|Micrococcaceae	201174|Actinobacteria	U	Type ii secretion system	-	-	-	ko:K12510	-	-	-	-	ko00000,ko02044	-	-	-	T2SSF
1_69	494419.ALPM01000073_gene1499	5.39e-162	467.0	COG4962@1|root,COG4962@2|Bacteria,2GKKJ@201174|Actinobacteria,1W8DR@1268|Micrococcaceae	201174|Actinobacteria	U	Secretion system protein	-	-	-	ko:K02283	-	-	-	-	ko00000,ko02035,ko02044	-	-	-	T2SSE
1_70	494419.ALPM01000073_gene1498	3.46e-103	315.0	COG0455@1|root,COG0455@2|Bacteria,2GIVN@201174|Actinobacteria	201174|Actinobacteria	D	bacterial-type flagellum organization	cpaE	GO:0005575,GO:0005622,GO:0005623,GO:0005737,GO:0005829,GO:0008150,GO:0040007,GO:0044424,GO:0044444,GO:0044464	-	-	-	-	-	-	-	-	-	-	CbiA
1_71	494419.ALPM01000073_gene1497	1.18e-254	717.0	COG0749@1|root,COG0749@2|Bacteria,2GM8R@201174|Actinobacteria,1W7NX@1268|Micrococcaceae	201174|Actinobacteria	L	DNA polymerase	polA2	-	2.7.7.7	ko:K02335	ko00230,ko00240,ko01100,ko03030,ko03410,ko03420,ko03440,map00230,map00240,map01100,map03030,map03410,map03420,map03440	-	R00375,R00376,R00377,R00378	RC02795	ko00000,ko00001,ko01000,ko03032,ko03400	-	-	-	DNA_pol_A
1_73	1121019.AUMN01000008_gene3253	4.84e-89	269.0	COG0494@1|root,COG0494@2|Bacteria,2GKG9@201174|Actinobacteria	201174|Actinobacteria	L	NUDIX hydrolase	nudL	-	-	ko:K18568	ko00332,ko01130,map00332,map01130	-	R10747	RC00002	ko00000,ko00001,ko01000	-	-	-	NUDIX
1_74	1312954.KI914865_gene2840	1.05e-149	425.0	COG0177@1|root,COG0177@2|Bacteria,2GJ01@201174|Actinobacteria,1W7ED@1268|Micrococcaceae	201174|Actinobacteria	L	DNA repair enzyme that has both DNA N-glycosylase activity and AP-lyase activity. The DNA N-glycosylase activity releases various damaged pyrimidines from DNA by cleaving the N- glycosidic bond, leaving an AP (apurinic apyrimidinic) site. The AP-lyase activity cleaves the phosphodiester bond 3' to the AP site by a beta-elimination, leaving a 3'-terminal unsaturated sugar and a product with a terminal 5'-phosphate	nth	GO:0003674,GO:0003676,GO:0003677,GO:0003690,GO:0003824,GO:0005488,GO:0005575,GO:0005618,GO:0005623,GO:0005886,GO:0006139,GO:0006259,GO:0006281,GO:0006725,GO:0006807,GO:0006950,GO:0006974,GO:0008150,GO:0008152,GO:0009987,GO:0016020,GO:0016787,GO:0016798,GO:0016799,GO:0019104,GO:0030312,GO:0033554,GO:0034641,GO:0043170,GO:0044237,GO:0044238,GO:0044260,GO:0044464,GO:0046483,GO:0050896,GO:0051716,GO:0071704,GO:0071944,GO:0090304,GO:0097159,GO:0140097,GO:1901360,GO:1901363	4.2.99.18	ko:K10773	ko03410,map03410	-	-	-	ko00000,ko00001,ko01000,ko03400	-	-	-	EndIII_4Fe-2S,HhH-GPD
1_75	494419.ALPM01000073_gene1494	7.28e-87	278.0	2ECJB@1|root,336HD@2|Bacteria,2GMJH@201174|Actinobacteria,1W9P5@1268|Micrococcaceae	201174|Actinobacteria	-	-	-	-	-	-	-	-	-	-	-	-	-	-	-
1_76	494419.ALPM01000073_gene1493	0.0	1207.0	COG0365@1|root,COG0365@2|Bacteria,2GJCG@201174|Actinobacteria,1W8HI@1268|Micrococcaceae	201174|Actinobacteria	I	Catalyzes the conversion of acetate into acetyl-CoA (AcCoA), an essential intermediate at the junction of anabolic and catabolic pathways. AcsA undergoes a two-step reaction. In the first half reaction, AcsA combines acetate with ATP to form acetyl-adenylate (AcAMP) intermediate. In the second half reaction, it can then transfer the acetyl group from AcAMP to the sulfhydryl group of CoA, forming the product AcCoA	acsA	-	6.2.1.1	ko:K01895	ko00010,ko00620,ko00640,ko00680,ko00720,ko01100,ko01110,ko01120,ko01130,ko01200,map00010,map00620,map00640,map00680,map00720,map01100,map01110,map01120,map01130,map01200	M00357	R00235,R00236,R00316,R00926,R01354	RC00004,RC00012,RC00043,RC00070,RC02746,RC02816	ko00000,ko00001,ko00002,ko01000,ko01004	-	-	-	ACAS_N,AMP-binding,AMP-binding_C
1_77	494419.ALPM01000073_gene1492	8.93e-238	662.0	COG0477@1|root,COG0477@2|Bacteria,2GIYR@201174|Actinobacteria	201174|Actinobacteria	EGP	Major facilitator superfamily	-	-	-	-	-	-	-	-	-	-	-	-	MFS_1,Sugar_tr
1_78	494419.ALPM01000073_gene1491	2.66e-75	228.0	COG0757@1|root,COG0757@2|Bacteria,2IMBY@201174|Actinobacteria,1W969@1268|Micrococcaceae	201174|Actinobacteria	E	Catalyzes a trans-dehydration via an enolate intermediate	aroQ	-	4.2.1.10	ko:K03786	ko00400,ko01100,ko01110,ko01130,ko01230,map00400,map01100,map01110,map01130,map01230	M00022	R03084	RC00848	ko00000,ko00001,ko00002,ko01000	-	-	-	DHquinase_II,PTS_EIIB
1_79	494419.ALPM01000073_gene1490	0.0	954.0	COG1123@1|root,COG4172@2|Bacteria,2H3HY@201174|Actinobacteria,1W7RX@1268|Micrococcaceae	201174|Actinobacteria	P	Belongs to the ABC transporter superfamily	-	-	-	ko:K02031,ko:K02032	ko02024,map02024	M00239	-	-	ko00000,ko00001,ko00002,ko02000	3.A.1.5	-	-	ABC_tran,oligo_HPY
1_80	494419.ALPM01000073_gene1489	2.26e-182	512.0	COG1173@1|root,COG1173@2|Bacteria,2GJ9E@201174|Actinobacteria,1W8EN@1268|Micrococcaceae	201174|Actinobacteria	EP	N-terminal TM domain of oligopeptide transport permease C	appCC	-	-	ko:K02034	ko02024,map02024	M00239	-	-	ko00000,ko00001,ko00002,ko02000	3.A.1.5	-	-	BPD_transp_1,OppC_N
1_81	494419.ALPM01000073_gene1488	8.4e-203	565.0	COG0601@1|root,COG0601@2|Bacteria,2GJ2C@201174|Actinobacteria,1WC9Q@1268|Micrococcaceae	201174|Actinobacteria	EP	Binding-protein-dependent transport system inner membrane component	dppB	-	-	ko:K02033	ko02024,map02024	M00239	-	-	ko00000,ko00001,ko00002,ko02000	3.A.1.5	-	-	BPD_transp_1
1_82	494419.ALPM01000073_gene1487	0.0	985.0	COG0747@1|root,COG0747@2|Bacteria,2GMAX@201174|Actinobacteria,1W8B4@1268|Micrococcaceae	201174|Actinobacteria	E	Bacterial extracellular solute-binding proteins, family 5 Middle	-	-	-	ko:K02035	ko02024,map02024	M00239	-	-	ko00000,ko00001,ko00002,ko02000	3.A.1.5	-	-	SBP_bac_5
1_83	494419.ALPM01000073_gene1485	5.61e-208	583.0	COG0265@1|root,COG0265@2|Bacteria,2GJ92@201174|Actinobacteria,1W86Q@1268|Micrococcaceae	201174|Actinobacteria	O	Colicin V production protein	cvpA	-	-	-	-	-	-	-	-	-	-	-	Colicin_V,Trypsin_2
1_84	494419.ALPM01000073_gene1484	5.6e-149	420.0	COG0664@1|root,COG0664@2|Bacteria,2GMPN@201174|Actinobacteria,1W7T9@1268|Micrococcaceae	201174|Actinobacteria	K	Crp Fnr family	glxR	GO:0000166,GO:0000976,GO:0001067,GO:0001130,GO:0001216,GO:0001217,GO:0003674,GO:0003676,GO:0003677,GO:0003690,GO:0003700,GO:0005488,GO:0005575,GO:0005618,GO:0005623,GO:0005886,GO:0006109,GO:0006355,GO:0008150,GO:0009889,GO:0009890,GO:0009891,GO:0009892,GO:0009893,GO:0010468,GO:0010556,GO:0010557,GO:0010558,GO:0010565,GO:0010604,GO:0010605,GO:0010628,GO:0010629,GO:0010675,GO:0016020,GO:0017076,GO:0019219,GO:0019222,GO:0030312,GO:0030551,GO:0030552,GO:0030554,GO:0031323,GO:0031324,GO:0031325,GO:0031326,GO:0031327,GO:0031328,GO:0032553,GO:0032555,GO:0032559,GO:0032991,GO:0032993,GO:0036094,GO:0040007,GO:0043167,GO:0043168,GO:0043565,GO:0044212,GO:0044464,GO:0045892,GO:0045893,GO:0045934,GO:0045935,GO:0048518,GO:0048519,GO:0048522,GO:0048523,GO:0050789,GO:0050794,GO:0051171,GO:0051172,GO:0051173,GO:0051252,GO:0051253,GO:0051254,GO:0060255,GO:0062012,GO:0065007,GO:0071944,GO:0080090,GO:0097159,GO:0097367,GO:0140110,GO:1901265,GO:1901363,GO:1902679,GO:1902680,GO:1903506,GO:1903507,GO:1903508,GO:1990837,GO:2000112,GO:2000113,GO:2000874,GO:2001141	-	ko:K10914	ko02020,ko02024,ko02025,ko02026,ko05111,map02020,map02024,map02025,map02026,map05111	-	-	-	ko00000,ko00001,ko03000	-	-	-	HTH_Crp_2,cNMP_binding
1_85	1312954.KI914865_gene2853	1.51e-145	417.0	COG0494@1|root,COG0494@2|Bacteria,2GN6D@201174|Actinobacteria,1W89Y@1268|Micrococcaceae	201174|Actinobacteria	L	NUDIX hydrolase	-	-	-	-	-	-	-	-	-	-	-	-	NUDIX
1_86	494419.ALPM01000073_gene1481	7.62e-81	243.0	COG0251@1|root,COG0251@2|Bacteria,2IHNE@201174|Actinobacteria,1W96K@1268|Micrococcaceae	201174|Actinobacteria	J	endoribonuclease L-PSP	-	-	-	-	-	-	-	-	-	-	-	-	YjgF_endoribonc
1_87	494419.ALPM01000073_gene1480	5.89e-33	113.0	2E3JZ@1|root,32YI8@2|Bacteria,2GQIX@201174|Actinobacteria,1WA0R@1268|Micrococcaceae	201174|Actinobacteria	-	-	-	-	-	-	-	-	-	-	-	-	-	-	DUF4177
1_88	494419.ALPM01000073_gene1479	0.0	1073.0	COG0744@1|root,COG0744@2|Bacteria,2GK21@201174|Actinobacteria,1W7R8@1268|Micrococcaceae	201174|Actinobacteria	M	penicillin-binding protein	pon1	-	-	-	-	-	-	-	-	-	-	-	PASTA,Transgly,Transpeptidase
1_89	494419.ALPM01000073_gene1478	5.33e-164	465.0	COG1408@1|root,COG1408@2|Bacteria,2GJHT@201174|Actinobacteria,1W852@1268|Micrococcaceae	201174|Actinobacteria	S	Calcineurin-like phosphoesterase	ykuE	-	-	ko:K07098	-	-	-	-	ko00000	-	-	-	Metallophos,Metallophos_2
1_90	494419.ALPM01000073_gene1477	0.0	929.0	COG1132@1|root,COG1132@2|Bacteria,2GITR@201174|Actinobacteria,1W7IY@1268|Micrococcaceae	201174|Actinobacteria	V	ABC transporter	-	-	-	ko:K06147	-	-	-	-	ko00000,ko02000	3.A.1.106,3.A.1.109,3.A.1.21	-	-	ABC_membrane,ABC_tran
1_91	494419.ALPM01000073_gene1476	0.0	992.0	COG1132@1|root,COG1132@2|Bacteria,2GITR@201174|Actinobacteria,1W7RR@1268|Micrococcaceae	201174|Actinobacteria	V	ABC transporter	-	-	-	ko:K06147	-	-	-	-	ko00000,ko02000	3.A.1.106,3.A.1.109,3.A.1.21	-	-	ABC_membrane,ABC_tran
1_92	494419.ALPM01000073_gene1475	1.37e-166	470.0	COG0152@1|root,COG0152@2|Bacteria,2GK3H@201174|Actinobacteria,1W7X6@1268|Micrococcaceae	201174|Actinobacteria	F	Belongs to the SAICAR synthetase family	purC	GO:0003674,GO:0003824,GO:0004639,GO:0005575,GO:0005622,GO:0005623,GO:0005737,GO:0006139,GO:0006163,GO:0006164,GO:0006188,GO:0006189,GO:0006725,GO:0006753,GO:0006793,GO:0006796,GO:0006807,GO:0008150,GO:0008152,GO:0009058,GO:0009117,GO:0009123,GO:0009124,GO:0009126,GO:0009127,GO:0009150,GO:0009152,GO:0009156,GO:0009161,GO:0009165,GO:0009167,GO:0009168,GO:0009259,GO:0009260,GO:0009987,GO:0016874,GO:0016879,GO:0016881,GO:0018130,GO:0019438,GO:0019637,GO:0019693,GO:0034641,GO:0034654,GO:0040007,GO:0044237,GO:0044238,GO:0044249,GO:0044271,GO:0044281,GO:0044424,GO:0044464,GO:0046040,GO:0046390,GO:0046483,GO:0055086,GO:0071704,GO:0072521,GO:0072522,GO:0090407,GO:1901135,GO:1901137,GO:1901293,GO:1901360,GO:1901362,GO:1901564,GO:1901566,GO:1901576	6.3.2.6,6.3.4.13	ko:K01923,ko:K01945	ko00230,ko01100,ko01110,ko01130,map00230,map01100,map01110,map01130	M00048	R04144,R04591	RC00064,RC00090,RC00162,RC00166	ko00000,ko00001,ko00002,ko01000	-	-	-	SAICAR_synt
1_93	290340.AAur_3384	1.49e-232	649.0	COG0151@1|root,COG0151@2|Bacteria,2I2F5@201174|Actinobacteria,1W832@1268|Micrococcaceae	201174|Actinobacteria	F	Belongs to the GARS family	purD	GO:0008150,GO:0040007	6.3.3.1,6.3.4.13	ko:K01945,ko:K11788	ko00230,ko01100,ko01110,ko01130,map00230,map01100,map01110,map01130	M00048	R04144,R04208	RC00090,RC00166,RC01100	ko00000,ko00001,ko00002,ko01000	-	-	-	GARS_A,GARS_C,GARS_N
1_94	494419.ALPM01000073_gene1473	1.48e-262	733.0	COG2041@1|root,COG2041@2|Bacteria,2GMG2@201174|Actinobacteria,1W8AY@1268|Micrococcaceae	201174|Actinobacteria	S	Oxidoreductase molybdopterin binding	-	-	-	-	-	-	-	-	-	-	-	-	Mo-co_dimer,Oxidored_molyb
1_95	494419.ALPM01000073_gene1472	2.74e-205	572.0	COG4448@1|root,COG4448@2|Bacteria,2GJA7@201174|Actinobacteria,1W7NT@1268|Micrococcaceae	201174|Actinobacteria	E	L-asparaginase II	ansA	-	-	-	-	-	-	-	-	-	-	-	Asparaginase_II
1_96	1312954.KI914853_gene681	2.23e-50	163.0	COG3255@1|root,COG3255@2|Bacteria,2IQBF@201174|Actinobacteria,1W9SC@1268|Micrococcaceae	201174|Actinobacteria	I	Sterol carrier protein	-	-	-	-	-	-	-	-	-	-	-	-	MDMPI_C,MDMPI_N
1_97	494419.ALPM01000043_gene2471	2.68e-224	631.0	COG3463@1|root,COG3463@2|Bacteria,2GKJJ@201174|Actinobacteria,1W81H@1268|Micrococcaceae	201174|Actinobacteria	S	Predicted membrane protein (DUF2079)	-	-	-	-	-	-	-	-	-	-	-	-	DUF2079
1_98	1312954.KI914853_gene683	5.73e-37	127.0	2ER8U@1|root,33IUE@2|Bacteria,2GXJ3@201174|Actinobacteria,1WA8W@1268|Micrococcaceae	201174|Actinobacteria	-	-	-	-	-	-	-	-	-	-	-	-	-	-	-
1_99	494419.ALPM01000043_gene2473	0.0	954.0	COG0034@1|root,COG0034@2|Bacteria,2GK6I@201174|Actinobacteria,1W8JC@1268|Micrococcaceae	201174|Actinobacteria	F	Catalyzes the formation of phosphoribosylamine from phosphoribosylpyrophosphate (PRPP) and glutamine	purF	GO:0008150,GO:0040007	2.4.2.14	ko:K00764	ko00230,ko00250,ko01100,ko01110,ko01130,map00230,map00250,map01100,map01110,map01130	M00048	R01072	RC00010,RC02724,RC02752	ko00000,ko00001,ko00002,ko01000,ko01002	-	-	-	GATase_6,GATase_7,Pribosyltran
1_100	494419.ALPM01000043_gene2474	2.38e-238	659.0	COG0150@1|root,COG0150@2|Bacteria,2GJNY@201174|Actinobacteria,1W7UB@1268|Micrococcaceae	201174|Actinobacteria	F	Phosphoribosylformylglycinamidine cyclo-ligase	purM	-	6.3.3.1	ko:K01933	ko00230,ko01100,ko01110,ko01130,map00230,map01100,map01110,map01130	M00048	R04208	RC01100	ko00000,ko00001,ko00002,ko01000	-	-	-	AIRS,AIRS_C
1_101	882082.SaccyDRAFT_2109	3.09e-293	829.0	COG1409@1|root,COG1409@2|Bacteria,2I8V1@201174|Actinobacteria	201174|Actinobacteria	M	N terminal of Calcineurin-like phosphoesterase	-	-	-	-	-	-	-	-	-	-	-	-	Metallophos,MetallophosC,MetallophosN,PQQ_2,PQQ_3
1_102	443906.CMM_1674	3.34e-313	887.0	COG3693@1|root,COG3693@2|Bacteria,2GJSN@201174|Actinobacteria	201174|Actinobacteria	G	PFAM glycoside hydrolase, family 10	-	-	3.2.1.8	ko:K01181	-	-	-	-	ko00000,ko01000	-	-	-	CBM9_1,CBM_2,CBM_4_9,Glyco_hydro_10,Polysacc_deac_1
1_103	930171.Asphe3_36860	5.03e-215	600.0	COG3693@1|root,COG3693@2|Bacteria,2GJSN@201174|Actinobacteria,1WAFB@1268|Micrococcaceae	201174|Actinobacteria	G	Glycosyl hydrolase family 10	-	-	3.2.1.8	ko:K01181	-	-	-	-	ko00000,ko01000	-	-	-	Glyco_hydro_10
1_104	930171.Asphe3_36850	6.87e-178	503.0	COG1609@1|root,COG1609@2|Bacteria,2GJRG@201174|Actinobacteria,1WAJQ@1268|Micrococcaceae	201174|Actinobacteria	K	helix_turn _helix lactose operon repressor	bxlR	-	-	ko:K02529,ko:K17640	-	-	-	-	ko00000,ko03000	-	-	-	LacI,Peripla_BP_3
1_105	1077972.ARGLB_046_00090	7.73e-272	746.0	COG2115@1|root,COG2115@2|Bacteria,2GJCA@201174|Actinobacteria,1W8IZ@1268|Micrococcaceae	201174|Actinobacteria	G	xylose isomerase	xylA	GO:0003674,GO:0003824,GO:0005575,GO:0005622,GO:0005623,GO:0005737,GO:0005975,GO:0005996,GO:0008150,GO:0008152,GO:0009045,GO:0009056,GO:0016052,GO:0016853,GO:0016860,GO:0016861,GO:0019321,GO:0019323,GO:0042732,GO:0042843,GO:0044238,GO:0044281,GO:0044282,GO:0044424,GO:0044464,GO:0046365,GO:0071704,GO:1901575	5.3.1.5	ko:K01805	ko00040,ko00051,ko01100,map00040,map00051,map01100	-	R00878,R01432	RC00376,RC00516	ko00000,ko00001,ko01000	-	-	-	AP_endonuc_2
1_106	1150399.AQYK01000001_gene924	8.75e-226	636.0	COG1070@1|root,COG1070@2|Bacteria,2GJDZ@201174|Actinobacteria,4FKPT@85023|Microbacteriaceae	201174|Actinobacteria	G	FGGY family of carbohydrate kinases, N-terminal domain	xylB	-	2.7.1.17	ko:K00854	ko00040,ko01100,map00040,map01100	M00014	R01639	RC00002,RC00538	ko00000,ko00001,ko00002,ko01000	-	-	-	FGGY_C,FGGY_N
1_107	930171.Asphe3_36900	0.0	1142.0	COG1472@1|root,COG1472@2|Bacteria,2GJ5H@201174|Actinobacteria,1W7PM@1268|Micrococcaceae	201174|Actinobacteria	G	Fibronectin type III-like domain	bxlA	-	3.2.1.21	ko:K05349,ko:K17641	ko00460,ko00500,ko00940,ko01100,ko01110,map00460,map00500,map00940,map01100,map01110	-	R00026,R02558,R02887,R02985,R03527,R04949,R04998,R10035,R10039,R10040	RC00049,RC00059,RC00171,RC00262,RC00397,RC00451,RC00714,RC00746,RC01248	ko00000,ko00001,ko01000	-	GH3	-	Fn3-like,Glyco_hydro_3,Glyco_hydro_3_C
1_108	1133850.SHJG_7709	2.43e-141	405.0	COG0395@1|root,COG0395@2|Bacteria,2GM2W@201174|Actinobacteria	201174|Actinobacteria	G	Binding-protein-dependent transport systems inner membrane component	-	-	-	ko:K17328	ko02010,map02010	M00619	-	-	ko00000,ko00001,ko00002,ko02000	3.A.1.1.21	-	-	BPD_transp_1
1_109	1463853.JOHW01000041_gene5519	2.59e-158	451.0	COG1175@1|root,COG1175@2|Bacteria,2GJ32@201174|Actinobacteria	201174|Actinobacteria	G	Binding-protein-dependent transport systems inner membrane component	-	-	-	ko:K17327	ko02010,map02010	M00619	-	-	ko00000,ko00001,ko00002,ko02000	3.A.1.1.21	-	-	BPD_transp_1
1_110	1713.JOFV01000014_gene896	7.03e-219	614.0	COG1653@1|root,COG1653@2|Bacteria,2GP9H@201174|Actinobacteria,4F1TS@85016|Cellulomonadaceae	201174|Actinobacteria	G	Bacterial extracellular solute-binding protein	-	-	-	ko:K17326	ko02010,map02010	M00619	-	-	ko00000,ko00001,ko00002,ko02000	3.A.1.1.21	-	-	SBP_bac_1
1_111	930171.Asphe3_36880	1.29e-185	523.0	COG1609@1|root,COG1609@2|Bacteria,2GJRG@201174|Actinobacteria,1WAJQ@1268|Micrococcaceae	201174|Actinobacteria	K	helix_turn _helix lactose operon repressor	-	-	-	ko:K02529,ko:K17640	-	-	-	-	ko00000,ko03000	-	-	-	LacI,Peripla_BP_3
1_112	930171.Asphe3_01450	1.92e-144	422.0	COG1940@1|root,COG1940@2|Bacteria,2GJIE@201174|Actinobacteria	201174|Actinobacteria	GK	ROK family	-	-	-	-	-	-	-	-	-	-	-	-	HTH_IclR,MarR_2,ROK
1_113	1385519.N801_08960	4.5e-37	125.0	2CFVG@1|root,3346Y@2|Bacteria,2GRCI@201174|Actinobacteria,4FHMV@85021|Intrasporangiaceae	201174|Actinobacteria	-	-	-	-	-	-	-	-	-	-	-	-	-	-	DUF1059
1_114	1121019.AUMN01000021_gene1280	2.48e-112	332.0	COG1595@1|root,COG1595@2|Bacteria,2GJIZ@201174|Actinobacteria	201174|Actinobacteria	K	belongs to the sigma-70 factor family, ECF subfamily	-	-	-	ko:K03088	-	-	-	-	ko00000,ko03021	-	-	-	Sigma70_r2,Sigma70_r4_2
1_115	67373.JOBF01000013_gene4191	2.63e-54	182.0	COG2378@1|root,COG2378@2|Bacteria,2IASW@201174|Actinobacteria	201174|Actinobacteria	K	WYL domain	-	-	-	-	-	-	-	-	-	-	-	-	HTH_11,WYL
1_116	146922.JOFU01000059_gene887	7.51e-107	319.0	COG0702@1|root,COG0702@2|Bacteria,2GK71@201174|Actinobacteria	201174|Actinobacteria	GM	NmrA family	-	-	-	-	-	-	-	-	-	-	-	-	NAD_binding_10,NmrA
1_117	494419.ALPM01000017_gene634	1.94e-278	768.0	COG3004@1|root,COG3004@2|Bacteria,2GKIK@201174|Actinobacteria,1W7J0@1268|Micrococcaceae	201174|Actinobacteria	P	Na( ) H( ) antiporter that extrudes sodium in exchange for external protons	nhaA	-	-	ko:K03313	-	-	-	-	ko00000,ko02000	2.A.33.1	-	-	Na_H_antiport_1
1_118	1077972.ARGLB_073_00220	9.86e-31	109.0	2EGRW@1|root,33AI2@2|Bacteria,2HT9I@201174|Actinobacteria,1W9ZS@1268|Micrococcaceae	201174|Actinobacteria	S	Protein of unknown function (DUF3073)	-	-	-	-	-	-	-	-	-	-	-	-	DUF3073
1_119	1121019.AUMN01000008_gene3209	2.59e-24	108.0	2DQKZ@1|root,337IN@2|Bacteria	2|Bacteria	-	-	-	-	-	-	-	-	-	-	-	-	-	-	Septum_form
1_120	494419.ALPM01000043_gene2477	0.0	1390.0	COG0542@1|root,COG0542@2|Bacteria,2GJ73@201174|Actinobacteria,1W8R6@1268|Micrococcaceae	201174|Actinobacteria	O	Part of a stress-induced multi-chaperone system, it is involved in the recovery of the cell from heat-induced damage, in cooperation with DnaK, DnaJ and GrpE	clpB	-	-	ko:K03695,ko:K03696	ko01100,ko04213,map01100,map04213	-	-	-	ko00000,ko00001,ko03110	-	-	-	AAA,AAA_2,ClpB_D2-small,Clp_N
1_121	494419.ALPM01000043_gene2478	2.56e-167	475.0	COG0667@1|root,COG0667@2|Bacteria,2GJ4R@201174|Actinobacteria	201174|Actinobacteria	C	aldo keto reductase	-	-	1.1.1.65	ko:K05275	ko00750,ko01100,ko01120,map00750,map01100,map01120	-	R01708	RC00116	ko00000,ko00001,ko01000	-	-	-	Aldo_ket_red
1_122	494419.ALPM01000043_gene2484	1.41e-274	773.0	COG0768@1|root,COG0768@2|Bacteria,2GJAM@201174|Actinobacteria,1W85I@1268|Micrococcaceae	201174|Actinobacteria	M	Penicillin-binding Protein dimerisation domain	pbp2B	-	3.4.16.4	ko:K01286	-	-	-	-	ko00000,ko01000	-	-	-	MecA_N,PBP_dimer,Transpeptidase
1_123	1312954.KI914853_gene712	4.13e-75	226.0	COG3304@1|root,COG3304@2|Bacteria,2IKS5@201174|Actinobacteria,1WB86@1268|Micrococcaceae	201174|Actinobacteria	S	Inner membrane component domain	yccF	-	-	-	-	-	-	-	-	-	-	-	YccF
1_124	1132441.KI519454_gene88	2.7e-160	471.0	COG1472@1|root,COG1472@2|Bacteria,2GM43@201174|Actinobacteria,1W8NB@1268|Micrococcaceae	201174|Actinobacteria	G	Glycosyl hydrolase family 3 N terminal domain	-	-	3.2.1.52	ko:K01207	ko00520,ko00531,ko01100,ko01501,map00520,map00531,map01100,map01501	M00628	R00022,R05963,R07809,R07810,R10831	RC00049	ko00000,ko00001,ko00002,ko01000	-	-	-	Glyco_hydro_3
1_125	494419.ALPM01000043_gene2486	1.57e-275	768.0	COG0513@1|root,COG0513@2|Bacteria,2GIUR@201174|Actinobacteria,1W7RF@1268|Micrococcaceae	201174|Actinobacteria	L	DEAD DEAH box helicase	rhlE1	-	-	-	-	-	-	-	-	-	-	-	DEAD,Helicase_C
1_126	494419.ALPM01000043_gene2487	1.28e-210	592.0	COG1473@1|root,COG1473@2|Bacteria,2GK05@201174|Actinobacteria,1W8KK@1268|Micrococcaceae	201174|Actinobacteria	S	Peptidase dimerisation domain	-	-	-	-	-	-	-	-	-	-	-	-	M20_dimer,Peptidase_M20
1_127	494419.ALPM01000043_gene2489	2.14e-145	417.0	COG0220@1|root,COG0220@2|Bacteria,2GJ8R@201174|Actinobacteria,1W8S9@1268|Micrococcaceae	201174|Actinobacteria	J	Catalyzes the formation of N(7)-methylguanine at position 46 (m7G46) in tRNA	trmB	GO:0001510,GO:0003674,GO:0003824,GO:0005575,GO:0005622,GO:0005623,GO:0005737,GO:0006139,GO:0006396,GO:0006399,GO:0006400,GO:0006725,GO:0006807,GO:0008033,GO:0008150,GO:0008152,GO:0008168,GO:0008173,GO:0008175,GO:0008176,GO:0008757,GO:0009451,GO:0009987,GO:0010467,GO:0016070,GO:0016423,GO:0016740,GO:0016741,GO:0030488,GO:0032259,GO:0032991,GO:0034470,GO:0034641,GO:0034660,GO:0034708,GO:0036265,GO:0040007,GO:0043170,GO:0043412,GO:0043414,GO:0043527,GO:0044237,GO:0044238,GO:0044260,GO:0044424,GO:0044444,GO:0044464,GO:0046483,GO:0071704,GO:0090304,GO:0106004,GO:0140098,GO:0140101,GO:1901360,GO:1902494,GO:1990234	2.1.1.33	ko:K03439	-	-	-	-	ko00000,ko01000,ko03016	-	-	-	Methyltransf_4
1_128	1043205.AFYF01000023_gene765	2.56e-72	221.0	COG2318@1|root,COG2318@2|Bacteria,2I1DJ@201174|Actinobacteria,4FHM1@85021|Intrasporangiaceae	201174|Actinobacteria	S	Protein of unknown function (DUF664)	-	-	-	-	-	-	-	-	-	-	-	-	DUF664
1_129	1001240.GY21_12025	4.89e-52	166.0	COG3795@1|root,COG3795@2|Bacteria,2HQW3@201174|Actinobacteria,4FPZZ@85023|Microbacteriaceae	201174|Actinobacteria	S	YCII-related domain	-	-	-	-	-	-	-	-	-	-	-	-	YCII
1_130	1101188.KI912155_gene1069	2.04e-222	624.0	COG4941@1|root,COG4941@2|Bacteria,2GJ36@201174|Actinobacteria,1WBB1@1268|Micrococcaceae	201174|Actinobacteria	K	belongs to the sigma-70 factor family	-	-	-	ko:K03088	-	-	-	-	ko00000,ko03021	-	-	-	Sigma70_r2,Sigma70_r4_2
1_131	1101188.KI912155_gene1068	4.81e-70	211.0	COG3795@1|root,COG3795@2|Bacteria,2IQMR@201174|Actinobacteria	201174|Actinobacteria	S	PFAM YCII-related	-	-	-	-	-	-	-	-	-	-	-	-	SnoaL_3,YCII
1_132	1077972.ARGLB_051_00630	2.07e-67	209.0	COG2230@1|root,COG2230@2|Bacteria,2IHZD@201174|Actinobacteria,1W9MR@1268|Micrococcaceae	201174|Actinobacteria	M	Methyltransferase type 12	-	-	-	-	-	-	-	-	-	-	-	-	DinB_2
1_133	494419.ALPM01000043_gene2491	1.75e-82	251.0	2BWF0@1|root,31HG1@2|Bacteria,2GUZP@201174|Actinobacteria	201174|Actinobacteria	-	-	-	-	-	-	-	-	-	-	-	-	-	-	-
1_134	494419.ALPM01000043_gene2492	6.51e-47	152.0	COG1846@1|root,COG1846@2|Bacteria,2IR40@201174|Actinobacteria	201174|Actinobacteria	K	Winged helix DNA-binding domain	-	-	-	-	-	-	-	-	-	-	-	-	HTH_34
1_135	1121019.AUMN01000007_gene2449	1.22e-115	343.0	COG1131@1|root,COG1131@2|Bacteria,2GJ0Y@201174|Actinobacteria,1WBB7@1268|Micrococcaceae	201174|Actinobacteria	V	ATPases associated with a variety of cellular activities	-	-	-	ko:K01990	-	M00254	-	-	ko00000,ko00002,ko02000	3.A.1	-	-	ABC_tran
1_136	1121019.AUMN01000007_gene2450	5.86e-126	367.0	COG0842@1|root,COG0842@2|Bacteria,2GNIQ@201174|Actinobacteria	201174|Actinobacteria	V	Abc-2 type transporter	-	-	-	ko:K01992	-	M00254	-	-	ko00000,ko00002,ko02000	3.A.1	-	-	ABC2_membrane
1_137	65497.JODV01000001_gene4017	1.82e-36	127.0	2E76P@1|root,331QK@2|Bacteria,2IS1S@201174|Actinobacteria,4E6IE@85010|Pseudonocardiales	201174|Actinobacteria	S	Domain of unknown function (DUF4267)	-	-	-	-	-	-	-	-	-	-	-	-	DUF4267
1_138	65497.JODV01000001_gene4018	1.92e-57	185.0	COG1309@1|root,COG1309@2|Bacteria,2HMZF@201174|Actinobacteria,4E2T8@85010|Pseudonocardiales	201174|Actinobacteria	K	WHG domain	-	-	-	-	-	-	-	-	-	-	-	-	TetR_N,WHG
1_139	1312954.KI914853_gene730	9.59e-88	265.0	COG0300@1|root,COG0300@2|Bacteria,2HJGE@201174|Actinobacteria,1WBSE@1268|Micrococcaceae	201174|Actinobacteria	S	Enoyl-(Acyl carrier protein) reductase	-	-	-	-	-	-	-	-	-	-	-	-	adh_short
1_140	1312954.KI914853_gene735	1.14e-39	143.0	COG1842@1|root,COG1842@2|Bacteria	2|Bacteria	KT	Phage shock protein A	pspA	-	-	ko:K03969	-	-	-	-	ko00000	-	-	-	PspA_IM30
1_142	494419.ALPM01000043_gene2514	3.81e-71	216.0	COG0789@1|root,COG0789@2|Bacteria,2IQJ4@201174|Actinobacteria,1W9GM@1268|Micrococcaceae	201174|Actinobacteria	K	helix_turn_helix, mercury resistance	hspR	GO:0006355,GO:0008150,GO:0009889,GO:0009890,GO:0009892,GO:0010468,GO:0010556,GO:0010558,GO:0010605,GO:0010629,GO:0019219,GO:0019222,GO:0031323,GO:0031324,GO:0031326,GO:0031327,GO:0045892,GO:0045934,GO:0048519,GO:0048523,GO:0050789,GO:0050794,GO:0051171,GO:0051172,GO:0051252,GO:0051253,GO:0060255,GO:0065007,GO:0080090,GO:1902679,GO:1903506,GO:1903507,GO:2000112,GO:2000113,GO:2001141	-	ko:K13640	-	-	-	-	ko00000,ko03000	-	-	-	MerR_1
1_143	494419.ALPM01000043_gene2515	1.42e-175	497.0	COG0484@1|root,COG0484@2|Bacteria,2GJKK@201174|Actinobacteria,1W7EZ@1268|Micrococcaceae	201174|Actinobacteria	O	DnaJ molecular chaperone homology domain	dnaJ	GO:0005575,GO:0005618,GO:0005623,GO:0005886,GO:0008150,GO:0010468,GO:0016020,GO:0019222,GO:0030312,GO:0040007,GO:0043388,GO:0044093,GO:0044464,GO:0050789,GO:0051098,GO:0051099,GO:0051101,GO:0060255,GO:0065007,GO:0065009,GO:0071944,GO:2000677,GO:2000679	-	ko:K03686,ko:K05516	-	-	-	-	ko00000,ko03029,ko03036,ko03110	-	-	-	DnaJ,DnaJ_C,DnaJ_CXXCXGXG
1_144	494419.ALPM01000043_gene2516	3.03e-106	313.0	COG0576@1|root,COG0576@2|Bacteria,2GP4F@201174|Actinobacteria,1W96U@1268|Micrococcaceae	201174|Actinobacteria	O	Participates actively in the response to hyperosmotic and heat shock by preventing the aggregation of stress-denatured proteins, in association with DnaK and GrpE. It is the nucleotide exchange factor for DnaK and may function as a thermosensor. Unfolded proteins bind initially to DnaJ	grpE	GO:0000166,GO:0000774,GO:0003674,GO:0005488,GO:0005515,GO:0005575,GO:0005618,GO:0005623,GO:0006950,GO:0007154,GO:0008150,GO:0009267,GO:0009605,GO:0009987,GO:0009991,GO:0017076,GO:0030234,GO:0030312,GO:0030554,GO:0031667,GO:0031668,GO:0031669,GO:0033554,GO:0036094,GO:0040007,GO:0042594,GO:0044464,GO:0050790,GO:0050896,GO:0051082,GO:0051716,GO:0060589,GO:0060590,GO:0065007,GO:0065009,GO:0071496,GO:0071944,GO:0097159,GO:0098772,GO:1901265,GO:1901363	-	ko:K03687	-	-	-	-	ko00000,ko03029,ko03110	-	-	-	GrpE
1_145	1312954.KI914853_gene749	0.0	1066.0	COG0443@1|root,COG0443@2|Bacteria,2GJTY@201174|Actinobacteria,1W8NZ@1268|Micrococcaceae	201174|Actinobacteria	O	Heat shock 70 kDa protein	dnaK	GO:0000302,GO:0000303,GO:0000305,GO:0001968,GO:0003674,GO:0005488,GO:0005515,GO:0005575,GO:0005576,GO:0005618,GO:0005622,GO:0005623,GO:0005737,GO:0005829,GO:0005886,GO:0006464,GO:0006468,GO:0006793,GO:0006796,GO:0006807,GO:0006950,GO:0006979,GO:0008150,GO:0008152,GO:0009266,GO:0009408,GO:0009628,GO:0009893,GO:0009987,GO:0010035,GO:0010038,GO:0010468,GO:0010604,GO:0010628,GO:0010755,GO:0010756,GO:0010954,GO:0016020,GO:0016310,GO:0019222,GO:0019538,GO:0019899,GO:0030112,GO:0030162,GO:0030312,GO:0030313,GO:0031323,GO:0031325,GO:0031975,GO:0031982,GO:0032268,GO:0032270,GO:0033554,GO:0034599,GO:0034614,GO:0035375,GO:0036211,GO:0040007,GO:0042221,GO:0042603,GO:0043170,GO:0043226,GO:0043227,GO:0043230,GO:0043388,GO:0043412,GO:0044044,GO:0044093,GO:0044237,GO:0044238,GO:0044260,GO:0044267,GO:0044403,GO:0044419,GO:0044421,GO:0044424,GO:0044444,GO:0044464,GO:0045862,GO:0046677,GO:0046688,GO:0046777,GO:0048518,GO:0048522,GO:0050789,GO:0050794,GO:0050896,GO:0051098,GO:0051099,GO:0051101,GO:0051171,GO:0051173,GO:0051246,GO:0051247,GO:0051701,GO:0051704,GO:0051716,GO:0060255,GO:0065007,GO:0065009,GO:0070613,GO:0070887,GO:0071450,GO:0071451,GO:0071704,GO:0071944,GO:0080090,GO:0097691,GO:1901564,GO:1901700,GO:1901701,GO:1903317,GO:1903319,GO:1903561,GO:2000677,GO:2000679	-	ko:K04043	ko03018,ko04212,ko05152,map03018,map04212,map05152	-	-	-	ko00000,ko00001,ko03019,ko03029,ko03110,ko04147	1.A.33.1	-	-	HSP70
1_146	875328.JDM601_2838	2.01e-09	66.2	2EQBQ@1|root,33HXU@2|Bacteria,2ISSX@201174|Actinobacteria,23B37@1762|Mycobacteriaceae	201174|Actinobacteria	-	-	-	-	-	-	-	-	-	-	-	-	-	-	-
1_147	1121019.AUMN01000007_gene2435	2.82e-34	129.0	2DFBN@1|root,2ZR80@2|Bacteria,2HCHN@201174|Actinobacteria	201174|Actinobacteria	-	-	-	-	-	-	-	-	-	-	-	-	-	-	-
1_149	494419.ALPM01000002_gene1830	0.0	1003.0	COG2409@1|root,COG2409@2|Bacteria,2GIRQ@201174|Actinobacteria,1W7ZU@1268|Micrococcaceae	201174|Actinobacteria	S	MMPL family	-	-	-	ko:K06994	-	-	-	-	ko00000	-	-	-	MMPL
1_150	494419.ALPM01000002_gene1831	2.08e-65	203.0	COG1846@1|root,COG1846@2|Bacteria,2IHQU@201174|Actinobacteria	201174|Actinobacteria	K	Transcriptional regulator	-	-	-	-	-	-	-	-	-	-	-	-	MarR,MarR_2
1_151	1312954.KI914878_gene1383	3.95e-132	381.0	COG0500@1|root,COG2226@2|Bacteria,2GK7A@201174|Actinobacteria,1WBDM@1268|Micrococcaceae	201174|Actinobacteria	Q	Methionine biosynthesis protein MetW	-	-	-	-	-	-	-	-	-	-	-	-	Methyltransf_11,Methyltransf_31
1_152	494419.ALPM01000002_gene1832	1.54e-293	812.0	COG1233@1|root,COG1233@2|Bacteria,2GMUC@201174|Actinobacteria	201174|Actinobacteria	Q	oxidoreductase	-	GO:0005575,GO:0005622,GO:0005623,GO:0005737,GO:0005829,GO:0044424,GO:0044444,GO:0044464	-	-	-	-	-	-	-	-	-	-	Amino_oxidase,DAO,NAD_binding_8
1_153	1312959.KI914706_gene3020	2.7e-66	206.0	COG0394@1|root,COG0394@2|Bacteria,2IM0Q@201174|Actinobacteria,1W9TN@1268|Micrococcaceae	201174|Actinobacteria	T	Low molecular weight phosphotyrosine protein phosphatase	ptpA	GO:0003674,GO:0003824,GO:0004721,GO:0004725,GO:0005575,GO:0005576,GO:0005623,GO:0005886,GO:0006464,GO:0006470,GO:0006793,GO:0006796,GO:0006807,GO:0008150,GO:0008152,GO:0009405,GO:0009605,GO:0009607,GO:0009987,GO:0016020,GO:0016311,GO:0016787,GO:0016788,GO:0016791,GO:0019538,GO:0035335,GO:0035821,GO:0036211,GO:0042578,GO:0043170,GO:0043207,GO:0043412,GO:0044003,GO:0044046,GO:0044237,GO:0044238,GO:0044260,GO:0044267,GO:0044403,GO:0044419,GO:0044464,GO:0050896,GO:0051701,GO:0051704,GO:0051707,GO:0051817,GO:0052031,GO:0052046,GO:0052047,GO:0052048,GO:0052083,GO:0052155,GO:0052173,GO:0052200,GO:0052212,GO:0052255,GO:0052278,GO:0052294,GO:0052552,GO:0052553,GO:0052561,GO:0052562,GO:0052564,GO:0052572,GO:0071704,GO:0071944,GO:0075136,GO:0140096,GO:1901564	3.1.3.48	ko:K01104	-	-	-	-	ko00000,ko01000	-	-	-	LMWPc
1_154	1150398.JIBJ01000008_gene730	9.9e-106	312.0	COG1309@1|root,COG1309@2|Bacteria,2GMCG@201174|Actinobacteria,1WBZ7@1268|Micrococcaceae	201174|Actinobacteria	K	Bacterial regulatory proteins, tetR family	-	GO:0003674,GO:0003700,GO:0006355,GO:0008150,GO:0009889,GO:0010468,GO:0010556,GO:0019219,GO:0019222,GO:0031323,GO:0031326,GO:0050789,GO:0050794,GO:0051171,GO:0051252,GO:0060255,GO:0065007,GO:0080090,GO:0140110,GO:1903506,GO:2000112,GO:2001141	-	-	-	-	-	-	-	-	-	-	TetR_N
1_155	1197706.AKKK01000039_gene3946	7.93e-142	409.0	COG0451@1|root,COG0451@2|Bacteria,2GNH5@201174|Actinobacteria,1W9MX@1268|Micrococcaceae	201174|Actinobacteria	GM	NAD dependent epimerase/dehydratase family	-	-	-	-	-	-	-	-	-	-	-	-	Epimerase,NAD_binding_10
1_156	494419.ALPM01000002_gene1835	4.42e-111	323.0	COG1280@1|root,COG1280@2|Bacteria,2GMDP@201174|Actinobacteria	201174|Actinobacteria	E	Lysine exporter protein (LysE YggA)	rhtB	-	-	ko:K05834	-	-	-	-	ko00000,ko02000	2.A.76.1.1	-	-	LysE
1_157	1312954.KI914878_gene1388	0.0	887.0	COG0147@1|root,COG0572@1|root,COG0147@2|Bacteria,COG0572@2|Bacteria,2GKJT@201174|Actinobacteria,1W83E@1268|Micrococcaceae	201174|Actinobacteria	EH	synthase component I	pabB	-	2.6.1.85,4.1.3.27,4.1.3.38	ko:K01657,ko:K01665,ko:K03342,ko:K13950	ko00400,ko00405,ko00790,ko01100,ko01110,ko01130,ko01230,ko02024,ko02025,map00400,map00405,map00790,map01100,map01110,map01130,map01230,map02024,map02025	M00023	R00985,R00986,R01716,R05553	RC00010,RC01418,RC01843,RC02148,RC02414	ko00000,ko00001,ko00002,ko01000,ko01007	-	-	-	Aminotran_4,Anth_synt_I_N,Chorismate_bind,GATase
1_158	494419.ALPM01000002_gene1839	6.23e-130	377.0	COG0115@1|root,COG0115@2|Bacteria,2GN5Z@201174|Actinobacteria,1W8Y9@1268|Micrococcaceae	201174|Actinobacteria	EH	Amino-transferase class IV	pabC	-	4.1.3.38	ko:K02619	ko00790,map00790	-	R05553	RC01843,RC02148	ko00000,ko00001,ko01000	-	-	-	Aminotran_4
1_159	1132441.KI519455_gene2910	7.03e-34	122.0	COG0607@1|root,COG0607@2|Bacteria,2IN3Q@201174|Actinobacteria,1W9J8@1268|Micrococcaceae	201174|Actinobacteria	P	Rhodanese Homology Domain	-	-	-	-	-	-	-	-	-	-	-	-	Rhodanese
1_160	1304876.AZVC01000008_gene1839	8.41e-229	638.0	COG0626@1|root,COG0626@2|Bacteria,2GJ5S@201174|Actinobacteria,1W8HN@1268|Micrococcaceae	201174|Actinobacteria	E	Catalyzes the formation of L-homocysteine from O- succinyl-L-homoserine (OSHS) and hydrogen sulfide	metZ	GO:0003674,GO:0003824,GO:0003962,GO:0004123,GO:0016740,GO:0016765,GO:0016829,GO:0016846	-	ko:K10764	ko00270,ko00920,ko01100,map00270,map00920,map01100	-	R01288	RC00020,RC02848	ko00000,ko00001,ko01000	-	-	iNJ661.Rv0391	Cys_Met_Meta_PP
1_161	494419.ALPM01000027_gene324	3.12e-141	404.0	COG0619@1|root,COG0619@2|Bacteria,2IDC9@201174|Actinobacteria,1W8VA@1268|Micrococcaceae	201174|Actinobacteria	P	Cobalt transport protein	-	-	-	ko:K16785	ko02010,map02010	M00582	-	-	ko00000,ko00001,ko00002,ko02000	3.A.1.25,3.A.1.28,3.A.1.29,3.A.1.30,3.A.1.31,3.A.1.32,3.A.1.33,3.A.1.35	-	-	CbiQ
1_162	494419.ALPM01000027_gene323	1.84e-247	692.0	COG1122@1|root,COG1122@2|Bacteria,2GJ0M@201174|Actinobacteria,1W8DA@1268|Micrococcaceae	201174|Actinobacteria	P	ABC transporter	ykoD	-	-	ko:K16785,ko:K16786,ko:K16787	ko02010,map02010	M00582	-	-	ko00000,ko00001,ko00002,ko01000,ko02000	3.A.1.25,3.A.1.28,3.A.1.29,3.A.1.30,3.A.1.31,3.A.1.32,3.A.1.33,3.A.1.35	-	-	ABC_tran,CbiQ
1_163	494419.ALPM01000027_gene322	4.97e-97	286.0	COG4721@1|root,COG4721@2|Bacteria,2IDAN@201174|Actinobacteria,1W93D@1268|Micrococcaceae	201174|Actinobacteria	S	ABC-type cobalt transport system, permease component	-	-	-	ko:K16925	-	M00582	-	-	ko00000,ko00002,ko02000	3.A.1.30	-	-	ABC_cobalt
1_164	1312954.KI914856_gene1133	5.7e-30	108.0	2DR0Y@1|root,339QH@2|Bacteria	2|Bacteria	S	Protein of unknown function (DUF4235)	-	-	-	-	-	-	-	-	-	-	-	-	DUF4235
1_165	494419.ALPM01000027_gene320	6.21e-56	177.0	COG1320@1|root,COG1320@2|Bacteria,2IQXD@201174|Actinobacteria,1W9UU@1268|Micrococcaceae	201174|Actinobacteria	P	TIGRFAM monovalent cation proton antiporter, MnhG PhaG subunit	mrpG	-	-	ko:K05571	-	-	-	-	ko00000,ko02000	2.A.63.1,2.A.63.2	-	-	PhaG_MnhG_YufB
1_166	494419.ALPM01000027_gene319	4.56e-31	111.0	COG2212@1|root,COG2212@2|Bacteria	2|Bacteria	P	antiporter activity	mrpF	-	-	ko:K05570	-	-	-	-	ko00000,ko02000	2.A.63.1,2.A.63.2	-	-	MrpF_PhaF
1_167	1312954.KI914856_gene1136	6.62e-89	265.0	COG1863@1|root,COG1863@2|Bacteria,2IQD6@201174|Actinobacteria,1W96R@1268|Micrococcaceae	201174|Actinobacteria	P	Na+/H+ ion antiporter subunit	mrpE	-	-	ko:K05569	-	-	-	-	ko00000,ko02000	2.A.63.1,2.A.63.2	-	-	MNHE
1_168	494419.ALPM01000027_gene317	0.0	889.0	COG0651@1|root,COG0651@2|Bacteria,2HAC7@201174|Actinobacteria,1W87T@1268|Micrococcaceae	201174|Actinobacteria	CP	Proton-conducting membrane transporter	mrpD	-	-	ko:K05568	-	-	-	-	ko00000,ko02000	2.A.63.1,2.A.63.2	-	-	Proton_antipo_M
1_169	494419.ALPM01000027_gene316	4.13e-78	236.0	COG1006@1|root,COG1006@2|Bacteria,2ISBC@201174|Actinobacteria,1W9F1@1268|Micrococcaceae	201174|Actinobacteria	P	NADH-ubiquinone/plastoquinone oxidoreductase chain 4L	mrpC	-	-	ko:K05567	-	-	-	-	ko00000,ko02000	2.A.63.1,2.A.63.2	-	-	Oxidored_q2
1_170	494419.ALPM01000027_gene315	0.0	1422.0	COG1009@1|root,COG2111@1|root,COG1009@2|Bacteria,COG2111@2|Bacteria,2GIT4@201174|Actinobacteria,1W7MH@1268|Micrococcaceae	201174|Actinobacteria	CP	Subunit A of antiporter complex involved in resistance to high concentrations of Na , K , Li and or alkali	mrpA/mrpB	-	-	ko:K05565,ko:K14086	-	-	-	-	ko00000,ko02000	2.A.63.1,2.A.63.2	-	-	DUF4040,MnhB,Proton_antipo_M,Proton_antipo_N
1_171	494419.ALPM01000027_gene314	2.85e-258	716.0	COG2270@1|root,COG2270@2|Bacteria,2GJCW@201174|Actinobacteria,1W7Z0@1268|Micrococcaceae	201174|Actinobacteria	S	Major facilitator superfamily	-	-	-	ko:K06902	ko04138,map04138	-	-	-	ko00000,ko00001,ko02000,ko04131	2.A.1.24,9.A.15.1	-	-	ATG22
1_172	1101188.KI912156_gene3893	5.27e-36	129.0	COG2852@1|root,COG2852@2|Bacteria,2GNZQ@201174|Actinobacteria,1W99S@1268|Micrococcaceae	201174|Actinobacteria	S	Protein conserved in bacteria	-	-	-	-	-	-	-	-	-	-	-	-	DUF559
1_173	494419.ALPM01000027_gene313	2.78e-131	373.0	COG0717@1|root,COG0717@2|Bacteria,2GKQQ@201174|Actinobacteria,1W7RC@1268|Micrococcaceae	201174|Actinobacteria	F	Belongs to the dCTP deaminase family	dcd	GO:0003674,GO:0003824,GO:0004170,GO:0016462,GO:0016787,GO:0016810,GO:0016814,GO:0016817,GO:0016818,GO:0019239,GO:0033973,GO:0047429	3.5.4.13	ko:K01494	ko00240,ko01100,map00240,map01100	M00053	R00568,R02325	RC00074	ko00000,ko00001,ko00002,ko01000	-	-	-	DCD
1_174	494419.ALPM01000027_gene312	2.98e-171	481.0	COG3483@1|root,COG3483@2|Bacteria,2GNB1@201174|Actinobacteria,1W8W4@1268|Micrococcaceae	201174|Actinobacteria	E	Heme-dependent dioxygenase that catalyzes the oxidative cleavage of the L-tryptophan (L-Trp) pyrrole ring and converts L- tryptophan to N-formyl-L-kynurenine. Catalyzes the oxidative cleavage of the indole moiety	kynA	GO:0003674,GO:0003824,GO:0004833,GO:0005488,GO:0006082,GO:0006520,GO:0006568,GO:0006569,GO:0006576,GO:0006586,GO:0006725,GO:0006807,GO:0008150,GO:0008152,GO:0009056,GO:0009063,GO:0009072,GO:0009074,GO:0009308,GO:0009310,GO:0009987,GO:0016043,GO:0016054,GO:0016491,GO:0016701,GO:0016702,GO:0019439,GO:0019441,GO:0019752,GO:0020037,GO:0022607,GO:0034641,GO:0042180,GO:0042402,GO:0042430,GO:0042436,GO:0042537,GO:0043436,GO:0043933,GO:0044085,GO:0044106,GO:0044237,GO:0044238,GO:0044248,GO:0044270,GO:0044281,GO:0044282,GO:0046218,GO:0046395,GO:0046483,GO:0046700,GO:0046906,GO:0048037,GO:0051213,GO:0051259,GO:0051260,GO:0051262,GO:0051289,GO:0055114,GO:0065003,GO:0070189,GO:0071704,GO:0071840,GO:0097159,GO:1901360,GO:1901361,GO:1901363,GO:1901564,GO:1901565,GO:1901575,GO:1901605,GO:1901606	1.13.11.11	ko:K00453	ko00380,ko01100,map00380,map01100	M00038	R00678	RC00356	ko00000,ko00001,ko00002,ko01000	-	-	-	Trp_dioxygenase
1_175	1312954.KI914856_gene1144	2.66e-166	474.0	COG3227@1|root,COG3227@2|Bacteria,2GJEW@201174|Actinobacteria,1WACU@1268|Micrococcaceae	201174|Actinobacteria	E	Thermolysin metallopeptidase, catalytic domain	prt1	-	-	-	-	-	-	-	-	-	-	-	Peptidase_M4,Peptidase_M4_C
1_176	443906.CMM_1889	5.43e-14	68.6	2EK97@1|root,33DZG@2|Bacteria,2GXZX@201174|Actinobacteria,4FQSF@85023|Microbacteriaceae	201174|Actinobacteria	-	-	-	-	-	-	-	-	-	-	-	-	-	-	-
1_177	1312954.KI914857_gene1213	1.89e-63	195.0	COG1742@1|root,COG1742@2|Bacteria,2IKM8@201174|Actinobacteria	201174|Actinobacteria	K	UPF0060 membrane protein	-	-	-	ko:K09771	-	-	-	-	ko00000,ko02000	2.A.7.26	-	-	UPF0060
1_178	1312959.KI914706_gene2993	2.18e-187	537.0	COG0477@1|root,COG0477@2|Bacteria,2GK06@201174|Actinobacteria,1W8RN@1268|Micrococcaceae	201174|Actinobacteria	EGP	Transmembrane secretion effector	-	-	-	-	-	-	-	-	-	-	-	-	MFS_3
1_179	494419.ALPM01000026_gene309	9.33e-176	493.0	COG0583@1|root,COG0583@2|Bacteria,2GNAH@201174|Actinobacteria,1W8UH@1268|Micrococcaceae	201174|Actinobacteria	K	Transcriptional regulator, LysR family	-	-	-	-	-	-	-	-	-	-	-	-	HTH_1,LysR_substrate
1_180	452863.Achl_3676	1.32e-79	238.0	COG0853@1|root,COG0853@2|Bacteria,2IHTC@201174|Actinobacteria,1W95Q@1268|Micrococcaceae	201174|Actinobacteria	H	Catalyzes the pyruvoyl-dependent decarboxylation of aspartate to produce beta-alanine	panD	-	4.1.1.11	ko:K01579	ko00410,ko00770,ko01100,ko01110,map00410,map00770,map01100,map01110	M00119	R00489	RC00299	ko00000,ko00001,ko00002,ko01000	-	-	-	Asp_decarbox
1_181	494419.ALPM01000026_gene307	1.87e-232	648.0	COG1653@1|root,COG1653@2|Bacteria,2GM4E@201174|Actinobacteria,1W8KU@1268|Micrococcaceae	201174|Actinobacteria	G	Bacterial extracellular solute-binding protein	lpqY	GO:0006810,GO:0008150,GO:0008643,GO:0009405,GO:0015766,GO:0015771,GO:0015772,GO:0040007,GO:0044110,GO:0044116,GO:0044117,GO:0044403,GO:0044419,GO:0051179,GO:0051234,GO:0051704,GO:0071702	-	ko:K02027	-	M00207	-	-	ko00000,ko00002,ko02000	3.A.1.1	-	-	SBP_bac_1,SBP_bac_8
1_182	494419.ALPM01000026_gene306	1.29e-175	496.0	COG1175@1|root,COG1175@2|Bacteria,2GM6N@201174|Actinobacteria,1W7H9@1268|Micrococcaceae	201174|Actinobacteria	G	Binding-protein-dependent transport system inner membrane component	-	-	-	ko:K02025	-	M00207	-	-	ko00000,ko00002,ko02000	3.A.1.1	-	-	BPD_transp_1
1_183	494419.ALPM01000026_gene305	1.73e-171	482.0	COG0395@1|root,COG0395@2|Bacteria,2GKEE@201174|Actinobacteria,1W82U@1268|Micrococcaceae	201174|Actinobacteria	G	ABC transporter	sugB	GO:0008150,GO:0040007,GO:0044110,GO:0044116,GO:0044117,GO:0044403,GO:0044419,GO:0051704	-	ko:K02026	-	M00207	-	-	ko00000,ko00002,ko02000	3.A.1.1	-	-	BPD_transp_1
1_184	494419.ALPM01000026_gene304	1.79e-267	738.0	COG3842@1|root,COG3842@2|Bacteria,2GJCM@201174|Actinobacteria,1W80X@1268|Micrococcaceae	201174|Actinobacteria	E	ABC transporter	-	-	-	ko:K10112	ko02010,map02010	M00194,M00196,M00197,M00200,M00201,M00206,M00207,M00491,M00602,M00605,M00606	-	-	ko00000,ko00001,ko00002,ko02000	3.A.1.1	-	-	ABC_tran,TOBE_2
1_185	494419.ALPM01000026_gene303	2.42e-269	753.0	COG0433@1|root,COG0433@2|Bacteria,2GM12@201174|Actinobacteria,1W7YQ@1268|Micrococcaceae	201174|Actinobacteria	S	Bacterial protein of unknown function (DUF853)	-	-	-	ko:K06915	-	-	-	-	ko00000	-	-	-	DUF853
1_186	494419.ALPM01000026_gene302	5.26e-144	416.0	COG3087@1|root,COG3087@2|Bacteria,2IEWB@201174|Actinobacteria,1W7RH@1268|Micrococcaceae	201174|Actinobacteria	D	Lytic transglycosylase with a strong preference for naked glycan strands that lack stem peptides	-	-	-	-	-	-	-	-	-	-	-	-	-
1_187	1312954.KI914856_gene1151	0.0	1081.0	COG0526@1|root,COG0526@2|Bacteria,2GKDT@201174|Actinobacteria,1W88Z@1268|Micrococcaceae	201174|Actinobacteria	CO	Thioredoxin-like	-	-	-	-	-	-	-	-	-	-	-	-	AhpC-TSA,NHL,Thioredoxin_8
1_188	494419.ALPM01000025_gene299	0.0	1026.0	COG1276@1|root,COG3336@1|root,COG1276@2|Bacteria,COG3336@2|Bacteria,2GKIR@201174|Actinobacteria,1W8D7@1268|Micrococcaceae	201174|Actinobacteria	P	Copper resistance	-	-	-	ko:K02351,ko:K07245	-	-	-	-	ko00000,ko02000	9.B.62.1	-	-	Caa3_CtaG,CopD
1_189	494419.ALPM01000025_gene298	1.28e-51	164.0	COG0776@1|root,COG0776@2|Bacteria,2IKQR@201174|Actinobacteria,1W9F5@1268|Micrococcaceae	201174|Actinobacteria	L	Belongs to the bacterial histone-like protein family	hup	GO:0003674,GO:0003676,GO:0003677,GO:0005488,GO:0005575,GO:0005622,GO:0005623,GO:0005737,GO:0005829,GO:0008150,GO:0009889,GO:0010556,GO:0019219,GO:0019222,GO:0031323,GO:0031326,GO:0044424,GO:0044444,GO:0044464,GO:0050789,GO:0050794,GO:0051171,GO:0051252,GO:0060255,GO:0065007,GO:0080090,GO:0097159,GO:1901363,GO:1903506,GO:2001141	-	ko:K03530	-	-	-	-	ko00000,ko03032,ko03036,ko03400	-	-	-	Bac_DNA_binding
1_190	494419.ALPM01000025_gene297	6.47e-173	495.0	COG0477@1|root,COG2814@2|Bacteria,2H012@201174|Actinobacteria	201174|Actinobacteria	EGP	Major facilitator Superfamily	-	-	-	-	-	-	-	-	-	-	-	-	MFS_1
1_191	1312954.KI914856_gene1154	4.67e-63	193.0	COG0199@1|root,COG0199@2|Bacteria,2IKN9@201174|Actinobacteria,1W9DW@1268|Micrococcaceae	201174|Actinobacteria	J	Binds 16S rRNA, required for the assembly of 30S particles and may also be responsible for determining the conformation of the 16S rRNA at the A site	rpsN	GO:0003674,GO:0003735,GO:0005198,GO:0005575,GO:0005618,GO:0005622,GO:0005623,GO:0005737,GO:0005840,GO:0006412,GO:0006518,GO:0006807,GO:0008150,GO:0008152,GO:0009058,GO:0009059,GO:0009987,GO:0010467,GO:0015935,GO:0019538,GO:0030312,GO:0032991,GO:0034641,GO:0034645,GO:0043043,GO:0043170,GO:0043226,GO:0043228,GO:0043229,GO:0043232,GO:0043603,GO:0043604,GO:0044237,GO:0044238,GO:0044249,GO:0044260,GO:0044267,GO:0044271,GO:0044391,GO:0044422,GO:0044424,GO:0044444,GO:0044446,GO:0044464,GO:0071704,GO:0071944,GO:1901564,GO:1901566,GO:1901576,GO:1990904	-	ko:K02954	ko03010,map03010	M00178,M00179	-	-	br01610,ko00000,ko00001,ko00002,ko03011	-	-	-	Ribosomal_S14
1_192	1312954.KI914856_gene1155	1.42e-32	112.0	COG0267@1|root,COG0267@2|Bacteria	2|Bacteria	J	Belongs to the bacterial ribosomal protein bL33 family	rpmG	GO:0000027,GO:0003674,GO:0003735,GO:0005198,GO:0005575,GO:0005622,GO:0005623,GO:0005737,GO:0005829,GO:0005840,GO:0006412,GO:0006518,GO:0006807,GO:0006996,GO:0008150,GO:0008152,GO:0009058,GO:0009059,GO:0009987,GO:0010467,GO:0015934,GO:0016043,GO:0019538,GO:0022607,GO:0022613,GO:0022618,GO:0022625,GO:0022626,GO:0032991,GO:0034622,GO:0034641,GO:0034645,GO:0042221,GO:0042254,GO:0042255,GO:0042273,GO:0043043,GO:0043170,GO:0043226,GO:0043228,GO:0043229,GO:0043232,GO:0043603,GO:0043604,GO:0043933,GO:0044085,GO:0044237,GO:0044238,GO:0044249,GO:0044260,GO:0044267,GO:0044271,GO:0044391,GO:0044422,GO:0044424,GO:0044444,GO:0044445,GO:0044446,GO:0044464,GO:0046677,GO:0050896,GO:0065003,GO:0070925,GO:0071704,GO:0071826,GO:0071840,GO:1901564,GO:1901566,GO:1901576,GO:1990904	-	ko:K02913	ko03010,map03010	M00178	-	-	br01610,ko00000,ko00001,ko00002,ko03011	-	-	-	Ribosomal_L33
1_193	1312954.KI914856_gene1156	5.42e-47	150.0	COG0227@1|root,COG0227@2|Bacteria,2IQAT@201174|Actinobacteria,1W9UQ@1268|Micrococcaceae	201174|Actinobacteria	J	Belongs to the bacterial ribosomal protein bL28 family	rpmB	GO:0003674,GO:0003735,GO:0005198,GO:0005575,GO:0005622,GO:0005623,GO:0005737,GO:0005829,GO:0005840,GO:0015934,GO:0022625,GO:0022626,GO:0032991,GO:0043226,GO:0043228,GO:0043229,GO:0043232,GO:0044391,GO:0044422,GO:0044424,GO:0044444,GO:0044445,GO:0044446,GO:0044464,GO:1990904	-	ko:K02902	ko03010,map03010	M00178	-	-	br01610,ko00000,ko00001,ko00002,ko03011	-	-	-	Ribosomal_L28
1_194	494419.ALPM01000025_gene293	5.52e-114	340.0	COG0448@1|root,COG0448@2|Bacteria,2I2EF@201174|Actinobacteria,1W8RW@1268|Micrococcaceae	201174|Actinobacteria	G	Nucleotidyl transferase	-	-	2.7.7.27	ko:K00975	ko00500,ko00520,ko01100,ko01110,ko02026,map00500,map00520,map01100,map01110,map02026	M00565	R00948	RC00002	ko00000,ko00001,ko00002,ko01000	-	-	-	NTP_transferase
1_195	494419.ALPM01000025_gene293	9.53e-41	144.0	COG0448@1|root,COG0448@2|Bacteria,2I2EF@201174|Actinobacteria,1W8RW@1268|Micrococcaceae	201174|Actinobacteria	G	Nucleotidyl transferase	-	-	2.7.7.27	ko:K00975	ko00500,ko00520,ko01100,ko01110,ko02026,map00500,map00520,map01100,map01110,map02026	M00565	R00948	RC00002	ko00000,ko00001,ko00002,ko01000	-	-	-	NTP_transferase
1_196	494419.ALPM01000025_gene292	3.95e-70	216.0	COG1846@1|root,COG1846@2|Bacteria,2GMV1@201174|Actinobacteria	201174|Actinobacteria	K	Transcriptional regulator	-	-	-	-	-	-	-	-	-	-	-	-	MarR,MarR_2
1_197	1312954.KI914856_gene1159	7.54e-142	405.0	COG2755@1|root,COG2755@2|Bacteria,2GNBP@201174|Actinobacteria,1W86F@1268|Micrococcaceae	201174|Actinobacteria	E	GDSL-like Lipase/Acylhydrolase	-	-	-	-	-	-	-	-	-	-	-	-	Lipase_GDSL_2
1_199	494419.ALPM01000025_gene290	5.23e-174	492.0	COG1597@1|root,COG1597@2|Bacteria,2GJ3K@201174|Actinobacteria,1W8Z0@1268|Micrococcaceae	201174|Actinobacteria	I	Diacylglycerol kinase	-	-	-	-	-	-	-	-	-	-	-	-	DAGK_cat
1_200	1312954.KI914856_gene1161	1.94e-159	460.0	COG2375@1|root,COG2375@2|Bacteria,2GK5X@201174|Actinobacteria,1W992@1268|Micrococcaceae	201174|Actinobacteria	P	Siderophore-interacting protein	sidE	-	-	-	-	-	-	-	-	-	-	-	FAD_binding_9,SIP
1_201	494419.ALPM01000016_gene645	4.5e-162	459.0	COG1120@1|root,COG1120@2|Bacteria,2GJ49@201174|Actinobacteria,1W8PJ@1268|Micrococcaceae	201174|Actinobacteria	HP	ATPases associated with a variety of cellular activities	-	-	3.6.3.34	ko:K02013	ko02010,map02010	M00240	-	-	ko00000,ko00001,ko00002,ko01000,ko02000	3.A.1.14	-	-	ABC_tran,FAD_binding_9,SIP
1_202	1312954.KI914856_gene1163	3.94e-143	416.0	COG4779@1|root,COG4779@2|Bacteria,2GJ7A@201174|Actinobacteria,1W91M@1268|Micrococcaceae	201174|Actinobacteria	P	Belongs to the binding-protein-dependent transport system permease family. FecCD subfamily	-	-	-	ko:K02015	ko02010,map02010	M00240	-	-	ko00000,ko00001,ko00002,ko02000	3.A.1.14	-	-	FecCD
1_203	494419.ALPM01000016_gene643	3.18e-171	487.0	COG0609@1|root,COG0609@2|Bacteria,2GJB9@201174|Actinobacteria,1W90U@1268|Micrococcaceae	201174|Actinobacteria	P	Belongs to the binding-protein-dependent transport system permease family. FecCD subfamily	-	-	-	ko:K02015	ko02010,map02010	M00240	-	-	ko00000,ko00001,ko00002,ko02000	3.A.1.14	-	-	FecCD
1_204	494419.ALPM01000016_gene642	2.24e-215	597.0	COG0435@1|root,COG0435@2|Bacteria,2GIXK@201174|Actinobacteria,1W8FN@1268|Micrococcaceae	201174|Actinobacteria	O	Glutathione S-transferase, C-terminal domain	yqjG	-	1.8.5.7	ko:K07393	-	-	-	-	ko00000,ko01000	-	-	-	GST_C_2,GST_N_2
1_205	290399.Arth_4463	2.45e-32	118.0	COG1145@1|root,32SB1@2|Bacteria,2IJFQ@201174|Actinobacteria,1W9BP@1268|Micrococcaceae	201174|Actinobacteria	C	Ferredoxin	-	-	-	-	-	-	-	-	-	-	-	-	DUF326
1_206	494419.ALPM01000016_gene641	2.53e-170	486.0	COG1295@1|root,COG1295@2|Bacteria,2GM6P@201174|Actinobacteria,1W8F5@1268|Micrococcaceae	201174|Actinobacteria	S	ribonuclease BN	-	-	-	ko:K07058	-	-	-	-	ko00000	-	-	-	Virul_fac_BrkB
1_207	494419.ALPM01000015_gene652	2.5e-156	447.0	COG0451@1|root,COG0451@2|Bacteria,2GNT1@201174|Actinobacteria,1W8TK@1268|Micrococcaceae	201174|Actinobacteria	GM	epimerase dehydratase	-	-	-	-	-	-	-	-	-	-	-	-	Epimerase
1_208	1312954.KI914855_gene2789	7.45e-63	199.0	COG0454@1|root,COG0456@2|Bacteria,2IQC7@201174|Actinobacteria,1W9S4@1268|Micrococcaceae	201174|Actinobacteria	K	Acetyltransferase (GNAT) domain	-	-	-	-	-	-	-	-	-	-	-	-	Acetyltransf_1
1_209	930171.Asphe3_10200	5.36e-118	347.0	COG0524@1|root,COG0524@2|Bacteria,2I04R@201174|Actinobacteria,1W7NS@1268|Micrococcaceae	201174|Actinobacteria	G	Catalyzes the phosphorylation of ribose at O-5 in a reaction requiring ATP and magnesium. The resulting D-ribose-5- phosphate can then be used either for sythesis of nucleotides, histidine, and tryptophan, or as a component of the pentose phosphate pathway	rbsK	-	2.7.1.15	ko:K00852	ko00030,map00030	-	R01051,R02750	RC00002,RC00017	ko00000,ko00001,ko01000	-	-	-	PfkB
1_210	1151118.KB895784_gene2946	9.74e-100	298.0	COG2188@1|root,COG2188@2|Bacteria,2I9GG@201174|Actinobacteria	201174|Actinobacteria	K	helix_turn_helix gluconate operon transcriptional repressor	-	-	-	ko:K03710	-	-	-	-	ko00000,ko03000	-	-	-	GntR,UTRA
1_211	1077972.ARGLB_113_00510	3.67e-217	613.0	COG0477@1|root,COG2814@2|Bacteria,2H8UD@201174|Actinobacteria	201174|Actinobacteria	EGP	Major facilitator Superfamily	-	-	-	-	-	-	-	-	-	-	-	-	MFS_1,Sugar_tr
1_212	1115632.JAFW01000001_gene3456	9.88e-155	443.0	COG1957@1|root,COG1957@2|Bacteria,2GP6N@201174|Actinobacteria,1W7XP@1268|Micrococcaceae	201174|Actinobacteria	F	nucleoside hydrolase	iunH2	-	3.2.2.1	ko:K01239	ko00230,ko00760,ko01100,map00230,map00760,map01100	-	R01245,R01273,R01677,R01770,R02143	RC00033,RC00063,RC00122,RC00318,RC00485	ko00000,ko00001,ko01000	-	-	-	IU_nuc_hydro
1_213	494419.ALPM01000015_gene650	3.97e-147	419.0	28JJ5@1|root,2Z9C9@2|Bacteria,2HB8W@201174|Actinobacteria,1WAJT@1268|Micrococcaceae	201174|Actinobacteria	S	infection protein	-	-	-	-	-	-	-	-	-	-	-	-	Abi
1_214	494419.ALPM01000124_gene1358	0.0	1045.0	COG0422@1|root,COG0422@2|Bacteria,2GJ3Y@201174|Actinobacteria,1W8R1@1268|Micrococcaceae	201174|Actinobacteria	H	Catalyzes the synthesis of the hydroxymethylpyrimidine phosphate (HMP-P) moiety of thiamine from aminoimidazole ribotide (AIR) in a radical S-adenosyl-L-methionine (SAM)-dependent reaction	thiC	GO:0005575,GO:0005622,GO:0005623,GO:0005737,GO:0005829,GO:0005886,GO:0006725,GO:0006766,GO:0006767,GO:0006772,GO:0006790,GO:0006807,GO:0008150,GO:0008152,GO:0009058,GO:0009110,GO:0009228,GO:0009987,GO:0016020,GO:0017144,GO:0018130,GO:0019438,GO:0034641,GO:0040007,GO:0042364,GO:0042723,GO:0042724,GO:0044237,GO:0044249,GO:0044271,GO:0044272,GO:0044281,GO:0044283,GO:0044424,GO:0044444,GO:0044464,GO:0046483,GO:0071704,GO:0071944,GO:0072527,GO:0072528,GO:1901360,GO:1901362,GO:1901564,GO:1901566,GO:1901576	4.1.99.17	ko:K03147	ko00730,ko01100,map00730,map01100	M00127	R03472	RC03251,RC03252	ko00000,ko00001,ko00002,ko01000	-	-	-	ThiC-associated,ThiC_Rad_SAM
1_215	1312959.KI914646_gene830	8.9e-243	675.0	COG4320@1|root,COG4320@2|Bacteria,2GKEK@201174|Actinobacteria	201174|Actinobacteria	K	protein conserved in bacteria	-	-	-	-	-	-	-	-	-	-	-	-	DUF2252
1_216	494419.ALPM01000015_gene649	3.65e-249	694.0	COG1249@1|root,COG1249@2|Bacteria,2IDQR@201174|Actinobacteria	201174|Actinobacteria	C	Belongs to the class-I pyridine nucleotide-disulfide oxidoreductase family	-	-	1.8.1.7	ko:K00383	ko00480,ko04918,map00480,map04918	-	R00094,R00115	RC00011	ko00000,ko00001,ko01000	-	-	-	Pyr_redox_2,Pyr_redox_dim
1_218	1151118.KB895805_gene472	2.56e-27	101.0	297IP@1|root,33EW8@2|Bacteria	2|Bacteria	-	-	-	-	-	-	-	-	-	-	-	-	-	-	-
1_219	494419.ALPM01000123_gene1428	1.73e-31	113.0	COG3861@1|root,COG3861@2|Bacteria	2|Bacteria	S	electron transporter, transferring electrons within the cyclic electron transport pathway of photosynthesis activity	puhA	GO:0005575,GO:0005622,GO:0005623,GO:0005737,GO:0009579,GO:0016020,GO:0034357,GO:0042716,GO:0042717,GO:0044424,GO:0044436,GO:0044444,GO:0044464	-	ko:K13991	ko02020,map02020	-	-	-	ko00000,ko00001,ko00194	-	-	-	DUF2382,PRC,PRCH
1_220	1312954.KI914852_gene530	2.53e-175	497.0	COG0614@1|root,COG0614@2|Bacteria,2IA3G@201174|Actinobacteria,1W7K2@1268|Micrococcaceae	201174|Actinobacteria	P	Periplasmic binding protein	-	-	-	ko:K02016	ko02010,map02010	M00240	-	-	ko00000,ko00001,ko00002,ko02000	3.A.1.14	-	-	Peripla_BP_2
1_221	1121019.AUMN01000030_gene1708	2.46e-54	174.0	COG4572@1|root,COG4572@2|Bacteria,2IMHQ@201174|Actinobacteria,1W9KB@1268|Micrococcaceae	201174|Actinobacteria	S	ChaB	chaB	-	-	-	-	-	-	-	-	-	-	-	ChaB,Rho_N
1_222	1158050.KB895453_gene958	1.15e-238	659.0	COG0451@1|root,COG0451@2|Bacteria,2GNUX@201174|Actinobacteria	201174|Actinobacteria	GM	NAD dependent epimerase/dehydratase family	-	-	-	-	-	-	-	-	-	-	-	-	Epimerase
1_223	494419.ALPM01000123_gene1425	1.43e-199	556.0	COG0189@1|root,COG0189@2|Bacteria,2IA42@201174|Actinobacteria,1WBNV@1268|Micrococcaceae	201174|Actinobacteria	HJ	ligase activity	-	-	-	-	-	-	-	-	-	-	-	-	RimK
1_225	452863.Achl_1008	5.05e-220	614.0	COG0861@1|root,COG0861@2|Bacteria,2GIWU@201174|Actinobacteria,1W889@1268|Micrococcaceae	201174|Actinobacteria	P	Integral membrane protein TerC family	-	-	-	ko:K05794	-	-	-	-	ko00000	-	-	-	TerC
1_226	1001240.GY21_07235	3.77e-45	154.0	COG1309@1|root,COG1309@2|Bacteria,2IQNP@201174|Actinobacteria,4FPPQ@85023|Microbacteriaceae	201174|Actinobacteria	K	Bacterial regulatory proteins, tetR family	-	-	-	-	-	-	-	-	-	-	-	-	TetR_N
1_227	979556.MTES_0405	1.08e-265	740.0	COG0531@1|root,COG0531@2|Bacteria,2GMTD@201174|Actinobacteria,4FM2Z@85023|Microbacteriaceae	201174|Actinobacteria	E	Amino acid permease	-	-	-	-	-	-	-	-	-	-	-	-	AA_permease_2
1_228	1449058.JQKT01000007_gene1901	7.13e-229	637.0	COG1748@1|root,COG1748@2|Bacteria,2GMQ1@201174|Actinobacteria,4FKWT@85023|Microbacteriaceae	201174|Actinobacteria	E	Saccharopine dehydrogenase C-terminal domain	lys1	-	1.5.1.7	ko:K00290	ko00300,ko00310,ko01100,ko01110,ko01130,ko01230,map00300,map00310,map01100,map01110,map01130,map01230	M00030,M00032	R00715	RC00217,RC01532	ko00000,ko00001,ko00002,ko01000	-	-	-	Sacchrp_dh_C,Sacchrp_dh_NADP
1_229	1158050.KB895470_gene2661	3.85e-198	553.0	COG0667@1|root,COG0667@2|Bacteria,2GMNA@201174|Actinobacteria,1WAE8@1268|Micrococcaceae	201174|Actinobacteria	C	Aldo/keto reductase family	-	-	-	-	-	-	-	-	-	-	-	-	Aldo_ket_red
1_230	1312954.KI914852_gene555	6.07e-115	335.0	COG4221@1|root,COG4221@2|Bacteria,2GKK7@201174|Actinobacteria,1W9AS@1268|Micrococcaceae	201174|Actinobacteria	S	Enoyl-(Acyl carrier protein) reductase	-	-	-	-	-	-	-	-	-	-	-	-	adh_short
1_231	863239.AFIZ01000007_gene72	5.32e-25	96.7	COG1254@1|root,COG1254@2|Bacteria,2IQ4M@201174|Actinobacteria,22NUB@1653|Corynebacteriaceae	201174|Actinobacteria	C	Belongs to the acylphosphatase family	acyP	GO:0003674,GO:0003824,GO:0003998,GO:0016787,GO:0016817,GO:0016818	3.6.1.7	ko:K01512	ko00620,ko00627,ko01120,map00620,map00627,map01120	-	R00317,R01421,R01515	RC00043	ko00000,ko00001,ko01000	-	-	-	Acylphosphatase
1_232	494419.ALPM01000123_gene1413	3.81e-124	358.0	COG3361@1|root,COG3361@2|Bacteria,2I6N0@201174|Actinobacteria,1WB3Q@1268|Micrococcaceae	201174|Actinobacteria	S	Uncharacterized conserved protein (COG2071)	wcoQ	-	-	ko:K09166	-	-	-	-	ko00000	-	-	-	DUF2071
1_233	930171.Asphe3_04910	2.19e-218	613.0	COG0025@1|root,COG0025@2|Bacteria,2GKCK@201174|Actinobacteria	201174|Actinobacteria	P	Sodium hydrogen exchanger	-	-	-	-	-	-	-	-	-	-	-	-	Na_H_Exchanger
1_234	1151119.KB895499_gene3637	5.2e-63	198.0	COG2606@1|root,COG2606@2|Bacteria,2IHS8@201174|Actinobacteria,1W9EP@1268|Micrococcaceae	201174|Actinobacteria	S	Belongs to the prolyl-tRNA editing family. YbaK EbsC subfamily	ybaK	-	-	ko:K03976	-	-	-	-	ko00000,ko01000,ko03016	-	-	-	tRNA_edit
1_235	1121019.AUMN01000011_gene3403	1.72e-127	373.0	COG1597@1|root,COG1597@2|Bacteria,2GNTZ@201174|Actinobacteria	201174|Actinobacteria	I	lipid kinase activity	-	-	-	-	-	-	-	-	-	-	-	-	DAGK_cat
1_236	1077972.ARGLB_014_00380	9.45e-65	226.0	COG0739@1|root,COG0739@2|Bacteria,2IT6R@201174|Actinobacteria,1W9X7@1268|Micrococcaceae	201174|Actinobacteria	M	peptidase	-	-	-	-	-	-	-	-	-	-	-	-	Peptidase_M23
1_237	494419.ALPM01000123_gene1400	2.04e-225	627.0	COG2866@1|root,COG2866@2|Bacteria,2HT41@201174|Actinobacteria,1W8SS@1268|Micrococcaceae	201174|Actinobacteria	E	Zinc carboxypeptidase	-	-	-	-	-	-	-	-	-	-	-	-	Peptidase_M14
1_238	1001240.GY21_20580	1.84e-197	553.0	COG2866@1|root,COG2866@2|Bacteria,2GJ8D@201174|Actinobacteria	201174|Actinobacteria	E	carboxypeptidase	-	-	-	-	-	-	-	-	-	-	-	-	Peptidase_M14
1_240	446465.Bfae_02710	1.37e-169	493.0	COG2357@1|root,COG2357@2|Bacteria	2|Bacteria	S	guanosine tetraphosphate metabolic process	-	-	2.7.6.5	ko:K07816	ko00230,map00230	-	R00429	RC00002,RC00078	ko00000,ko00001,ko01000	-	-	-	RelA_SpoT
1_241	1121019.AUMN01000008_gene3115	0.0	1387.0	COG0383@1|root,COG0383@2|Bacteria,2GM02@201174|Actinobacteria,1W7JA@1268|Micrococcaceae	201174|Actinobacteria	G	Alpha mannosidase, middle domain	-	-	3.2.1.24	ko:K01191	ko00511,map00511	-	-	-	ko00000,ko00001,ko01000,ko04131	-	GH38	-	Alpha-mann_mid,Glyco_hydro_38,Glyco_hydro_38C
1_242	31964.CMS1013	5.64e-129	375.0	COG0395@1|root,COG0395@2|Bacteria,2HD58@201174|Actinobacteria,4FK6X@85023|Microbacteriaceae	201174|Actinobacteria	G	Binding-protein-dependent transport system inner membrane component	-	-	-	ko:K02026	-	M00207	-	-	ko00000,ko00002,ko02000	3.A.1.1	-	-	BPD_transp_1
1_243	1120959.ATXF01000005_gene950	2.75e-107	319.0	COG1175@1|root,COG1175@2|Bacteria,2GNCE@201174|Actinobacteria,4FKXC@85023|Microbacteriaceae	201174|Actinobacteria	G	Binding-protein-dependent transport system inner membrane component	-	-	-	ko:K02025	-	M00207	-	-	ko00000,ko00002,ko02000	3.A.1.1	-	-	BPD_transp_1
1_244	1304876.AZVC01000017_gene450	2.13e-208	590.0	COG1653@1|root,COG1653@2|Bacteria,2I3WZ@201174|Actinobacteria	201174|Actinobacteria	G	Extracellular solute-binding protein	-	-	-	ko:K02027	-	M00207	-	-	ko00000,ko00002,ko02000	3.A.1.1	-	-	SBP_bac_1,SBP_bac_8
1_245	452863.Achl_2133	9.94e-168	483.0	COG1846@1|root,COG1940@1|root,COG1846@2|Bacteria,COG1940@2|Bacteria,2GIU4@201174|Actinobacteria,1W8AN@1268|Micrococcaceae	201174|Actinobacteria	GK	ROK family	-	-	-	-	-	-	-	-	-	-	-	-	HTH_24,MarR_2,ROK
1_246	1312959.KI914663_gene3626	3.08e-124	385.0	COG0642@1|root,COG2205@2|Bacteria,2I5TZ@201174|Actinobacteria,1WBHJ@1268|Micrococcaceae	201174|Actinobacteria	T	Histidine kinase	-	-	-	-	-	-	-	-	-	-	-	-	GAF,HATPase_c,HisKA
1_247	1312954.KI914899_gene231	2.86e-104	309.0	COG0745@1|root,COG0745@2|Bacteria,2GJE6@201174|Actinobacteria,1W977@1268|Micrococcaceae	201174|Actinobacteria	T	PhoR family transcriptional regulator	-	-	-	ko:K02483	-	-	-	-	ko00000,ko02022	-	-	-	Response_reg,Trans_reg_C
1_249	494419.ALPM01000123_gene1395	1.11e-98	293.0	COG1802@1|root,COG1802@2|Bacteria,2GKH7@201174|Actinobacteria	201174|Actinobacteria	K	transcriptional regulator	-	-	-	-	-	-	-	-	-	-	-	-	FCD,GntR
1_251	258052.JNYV01000002_gene1524	1.95e-09	63.2	COG5184@1|root,COG5184@2|Bacteria,2IBWJ@201174|Actinobacteria	201174|Actinobacteria	DZ	Regulator of chromosome condensation (RCC1) repeat	-	-	-	-	-	-	-	-	-	-	-	-	RCC1_2
1_252	494419.ALPM01000123_gene1394	1.94e-117	342.0	COG1028@1|root,COG1028@2|Bacteria,2GK20@201174|Actinobacteria,1W92H@1268|Micrococcaceae	201174|Actinobacteria	IQ	Enoyl-(Acyl carrier protein) reductase	-	GO:0005575,GO:0005622,GO:0005623,GO:0005737,GO:0005829,GO:0008150,GO:0040007,GO:0044424,GO:0044444,GO:0044464	1.1.1.100,1.1.1.69	ko:K00046,ko:K00059	ko00061,ko00333,ko00780,ko01040,ko01100,ko01130,ko01212,map00061,map00333,map00780,map01040,map01100,map01130,map01212	M00083,M00572	R04533,R04534,R04536,R04543,R04566,R04953,R04964,R07759,R07763,R10116,R10120,R11671	RC00029,RC00117	ko00000,ko00001,ko00002,ko01000,ko01004	-	-	-	adh_short_C2
1_253	1121019.AUMN01000003_gene1069	2.99e-64	204.0	COG2128@1|root,COG2128@2|Bacteria,2IKUZ@201174|Actinobacteria	201174|Actinobacteria	S	Carboxymuconolactone decarboxylase family	-	-	4.1.1.44	ko:K01607	ko00362,ko01100,ko01120,ko01220,map00362,map01100,map01120,map01220	-	R03470	RC00938	ko00000,ko00001,ko01000	-	-	-	CMD
1_254	494419.ALPM01000123_gene1392	2.36e-167	476.0	COG2358@1|root,COG2358@2|Bacteria,2GKQJ@201174|Actinobacteria,1WBQX@1268|Micrococcaceae	201174|Actinobacteria	S	NMT1-like family	-	-	-	ko:K07080	-	-	-	-	ko00000	-	-	-	NMT1_3
1_255	494419.ALPM01000123_gene1391	4.97e-65	203.0	2F45T@1|root,33WX0@2|Bacteria,2H59X@201174|Actinobacteria	201174|Actinobacteria	-	-	-	-	-	-	-	-	-	-	-	-	-	-	-
1_256	494419.ALPM01000123_gene1390	0.0	1053.0	COG4666@1|root,COG4666@2|Bacteria,2H91Y@201174|Actinobacteria,1W7FQ@1268|Micrococcaceae	201174|Actinobacteria	S	Tripartite ATP-independent periplasmic transporter, DctM component	-	-	-	-	-	-	-	-	-	-	-	-	DctM
1_257	494419.ALPM01000123_gene1389	1.83e-175	502.0	COG2807@1|root,COG2807@2|Bacteria,2I4YJ@201174|Actinobacteria,1WCNQ@1268|Micrococcaceae	201174|Actinobacteria	P	Major Facilitator Superfamily	-	-	-	-	-	-	-	-	-	-	-	-	MFS_1
1_258	494419.ALPM01000123_gene1388	2.36e-238	662.0	COG0579@1|root,COG0579@2|Bacteria,2GKFB@201174|Actinobacteria	201174|Actinobacteria	S	FAD dependent oxidoreductase	-	-	-	-	-	-	-	-	-	-	-	-	DAO,NAD_binding_8
1_259	494419.ALPM01000123_gene1387	1.59e-145	417.0	COG0329@1|root,COG0329@2|Bacteria,2IBEF@201174|Actinobacteria	201174|Actinobacteria	EM	Belongs to the DapA family	-	-	4.3.3.7	ko:K01714	ko00261,ko00300,ko01100,ko01110,ko01120,ko01130,ko01230,map00261,map00300,map01100,map01110,map01120,map01130,map01230	M00016,M00525,M00526,M00527	R10147	RC03062,RC03063	ko00000,ko00001,ko00002,ko01000	-	-	-	DHDPS
1_260	1121019.AUMN01000003_gene1062	2.14e-130	375.0	COG1028@1|root,COG1028@2|Bacteria,2GMEH@201174|Actinobacteria	201174|Actinobacteria	IQ	Short-chain dehydrogenase reductase sdr	-	-	1.1.1.100	ko:K00059	ko00061,ko00333,ko00780,ko01040,ko01100,ko01130,ko01212,map00061,map00333,map00780,map01040,map01100,map01130,map01212	M00083,M00572	R04533,R04534,R04536,R04543,R04566,R04953,R04964,R07759,R07763,R10116,R10120,R11671	RC00029,RC00117	ko00000,ko00001,ko00002,ko01000,ko01004	-	-	-	adh_short_C2
1_261	494419.ALPM01000122_gene1315	1.22e-147	422.0	COG0179@1|root,COG0179@2|Bacteria,2IEUD@201174|Actinobacteria	201174|Actinobacteria	Q	Fumarylacetoacetate (FAA) hydrolase family	-	-	-	-	-	-	-	-	-	-	-	-	FAA_hydrolase
1_262	494419.ALPM01000122_gene1314	1.02e-209	588.0	COG1804@1|root,COG1804@2|Bacteria,2GIU7@201174|Actinobacteria,1W8EB@1268|Micrococcaceae	201174|Actinobacteria	C	CoA-transferase family III	-	-	-	-	-	-	-	-	-	-	-	-	CoA_transf_3
1_263	494419.ALPM01000122_gene1313	6.9e-246	679.0	COG1960@1|root,COG1960@2|Bacteria,2GIX8@201174|Actinobacteria,1W834@1268|Micrococcaceae	201174|Actinobacteria	I	acyl-CoA dehydrogenase	-	-	1.3.8.6	ko:K00252	ko00071,ko00310,ko00362,ko00380,ko01100,ko01120,ko01130,map00071,map00310,map00362,map00380,map01100,map01120,map01130	M00032	R02487,R02488,R10074	RC00052,RC00156	ko00000,ko00001,ko00002,ko01000	-	-	-	Acyl-CoA_dh_1,Acyl-CoA_dh_M,Acyl-CoA_dh_N
1_264	494419.ALPM01000122_gene1312	0.0	967.0	COG0129@1|root,COG0129@2|Bacteria,2GJIJ@201174|Actinobacteria	201174|Actinobacteria	EG	Belongs to the ILVD EDD family	-	-	-	-	-	-	-	-	-	-	-	-	ILVD_EDD
1_266	298654.FraEuI1c_6935	3.26e-194	543.0	COG0464@1|root,COG0464@2|Bacteria,2HGJT@201174|Actinobacteria,4EVYS@85013|Frankiales	201174|Actinobacteria	O	PFAM AAA ATPase central domain protein	-	-	-	-	-	-	-	-	-	-	-	-	AAA
1_267	298654.FraEuI1c_6934	0.0	1359.0	COG1404@1|root,COG1404@2|Bacteria,2IAVV@201174|Actinobacteria	201174|Actinobacteria	O	Subtilase family	-	-	-	-	-	-	-	-	-	-	-	-	Peptidase_S8
1_269	414996.IL38_16885	1.54e-95	296.0	COG4938@1|root,COG4938@2|Bacteria,2IE0D@201174|Actinobacteria	201174|Actinobacteria	S	Protein of unknown function (DUF3696)	-	-	-	-	-	-	-	-	-	-	-	-	AAA_15,AAA_21,DUF3696
1_270	272942.RCAP_rcc01314	3.72e-110	335.0	COG1479@1|root,COG1479@2|Bacteria,1R63V@1224|Proteobacteria,2U1N6@28211|Alphaproteobacteria	28211|Alphaproteobacteria	S	Protein of unknown function DUF262	-	-	-	-	-	-	-	-	-	-	-	-	DUF262
1_271	1077972.ARGLB_075_00270	2.05e-247	688.0	COG0477@1|root,COG0477@2|Bacteria,2GIYR@201174|Actinobacteria,1W85F@1268|Micrococcaceae	201174|Actinobacteria	EGP	transporter	-	-	-	ko:K03762	-	-	-	-	ko00000,ko02000	2.A.1.6.4	-	-	MFS_1,Sugar_tr
1_272	1077972.ARGLB_075_00320	1.07e-264	734.0	COG1027@1|root,COG1027@2|Bacteria,2I2HG@201174|Actinobacteria,1WAJE@1268|Micrococcaceae	201174|Actinobacteria	E	Fumarase C C-terminus	aspA	-	4.3.1.1	ko:K01744	ko00250,ko01100,map00250,map01100	-	R00490	RC00316,RC02799	ko00000,ko00001,ko01000	-	-	-	FumaraseC_C,Lyase_1
1_273	290340.AAur_0573	7.78e-235	650.0	COG1473@1|root,COG1473@2|Bacteria,2GNEG@201174|Actinobacteria,1W8HX@1268|Micrococcaceae	201174|Actinobacteria	S	Peptidase family M20/M25/M40	-	-	-	-	-	-	-	-	-	-	-	-	M20_dimer,Peptidase_M20
1_274	290340.AAur_0574	7.11e-119	344.0	COG3342@1|root,COG3342@2|Bacteria,2HWBG@201174|Actinobacteria,1WB7J@1268|Micrococcaceae	201174|Actinobacteria	S	Family of unknown function (DUF1028)	-	-	-	-	-	-	-	-	-	-	-	-	DUF1028
1_275	290340.AAur_0575	9.06e-91	266.0	COG0251@1|root,COG0251@2|Bacteria,2IFCR@201174|Actinobacteria,1W9HF@1268|Micrococcaceae	201174|Actinobacteria	J	Endoribonuclease L-PSP	-	-	-	-	-	-	-	-	-	-	-	-	Ribonuc_L-PSP
1_276	1197706.AKKK01000011_gene445	5.96e-153	437.0	COG0583@1|root,COG0583@2|Bacteria,2GK13@201174|Actinobacteria,1W9U7@1268|Micrococcaceae	201174|Actinobacteria	K	LysR substrate binding domain	-	-	-	-	-	-	-	-	-	-	-	-	HTH_1,LysR_substrate
1_277	1197706.AKKK01000011_gene444	1.23e-125	359.0	COG1309@1|root,COG1309@2|Bacteria,2GP61@201174|Actinobacteria	201174|Actinobacteria	K	BetI-type transcriptional repressor, C-terminal	-	-	-	-	-	-	-	-	-	-	-	-	TetR_C_6,TetR_N
1_278	290340.AAur_0579	0.0	1165.0	COG3733@1|root,COG3733@2|Bacteria,2GIVJ@201174|Actinobacteria,1W8R5@1268|Micrococcaceae	201174|Actinobacteria	Q	Copper amine oxidase, enzyme domain	-	-	1.4.3.21	ko:K00276	ko00260,ko00350,ko00360,ko00410,ko00950,ko00960,ko01100,ko01110,map00260,map00350,map00360,map00410,map00950,map00960,map01100,map01110	-	R02382,R02529,R02613,R03139,R04027,R04300,R06154,R06740	RC00062,RC00189,RC00676,RC01052	ko00000,ko00001,ko01000	-	-	-	Cu_amine_oxid,Cu_amine_oxidN2,Cu_amine_oxidN3
1_280	1115632.JAFW01000001_gene2874	9.51e-289	796.0	COG1012@1|root,COG1012@2|Bacteria,2GIWZ@201174|Actinobacteria,1W8P9@1268|Micrococcaceae	201174|Actinobacteria	C	Belongs to the aldehyde dehydrogenase family	-	-	1.2.1.3,1.2.1.78,1.2.1.99	ko:K00128,ko:K09472,ko:K18275	ko00010,ko00053,ko00071,ko00280,ko00310,ko00330,ko00340,ko00380,ko00410,ko00561,ko00620,ko00624,ko00625,ko00903,ko00981,ko01100,ko01110,ko01120,ko01130,map00010,map00053,map00071,map00280,map00310,map00330,map00340,map00380,map00410,map00561,map00620,map00624,map00625,map00903,map00981,map01100,map01110,map01120,map01130	M00135,M00136	R00264,R00631,R00710,R00904,R01752,R01986,R02549,R02678,R02940,R02957,R03283,R03869,R04065,R04506,R04903,R05050,R05237,R05238,R05286,R05643,R06366,R07417,R07418,R08146	RC00047,RC00071,RC00075,RC00080,RC00186,RC00218,RC00242,RC00816,RC01500	ko00000,ko00001,ko00002,ko01000	-	-	-	Aldedh
1_281	290340.AAur_0582	0.0	873.0	COG0531@1|root,COG0531@2|Bacteria,2HMMA@201174|Actinobacteria	201174|Actinobacteria	E	amino acid	-	-	-	ko:K20265	ko02024,map02024	-	-	-	ko00000,ko00001,ko02000	2.A.3.7.1,2.A.3.7.3	-	-	AA_permease_2
1_282	290340.AAur_0571	6.42e-269	740.0	COG2072@1|root,COG2072@2|Bacteria,2GM3S@201174|Actinobacteria,1WB51@1268|Micrococcaceae	201174|Actinobacteria	P	Flavin-binding monooxygenase-like	-	-	-	ko:K07222	-	-	-	-	ko00000	-	-	-	Pyr_redox_3
1_283	1452536.JARE01000059_gene1512	2.33e-173	497.0	COG4809@1|root,COG4809@2|Bacteria,2ICJ0@201174|Actinobacteria	201174|Actinobacteria	G	ADP-specific Phosphofructokinase/Glucokinase conserved region	-	-	2.7.1.146,2.7.1.147	ko:K00918	ko00010,ko00030,ko00680,ko01100,ko01110,ko01120,ko01130,ko01200,map00010,map00030,map00680,map01100,map01110,map01120,map01130,map01200	M00001	R05805,R09084,R09085,R09086	RC00002,RC00017	ko00000,ko00001,ko00002,ko01000	-	-	-	ADP_PFK_GK
1_284	1452536.JARE01000059_gene1511	1.71e-183	513.0	COG0191@1|root,COG0191@2|Bacteria,2H640@201174|Actinobacteria,4FK96@85023|Microbacteriaceae	201174|Actinobacteria	G	Fructose-bisphosphate aldolase class-II	-	-	4.1.2.13	ko:K01624	ko00010,ko00030,ko00051,ko00680,ko00710,ko01100,ko01110,ko01120,ko01130,ko01200,ko01230,map00010,map00030,map00051,map00680,map00710,map01100,map01110,map01120,map01130,map01200,map01230	M00001,M00003,M00165,M00167,M00344,M00345	R01068,R01070,R01829,R02568	RC00438,RC00439,RC00603,RC00604	ko00000,ko00001,ko00002,ko01000	-	-	-	F_bP_aldolase
1_285	1452536.JARE01000059_gene1510	5.06e-164	463.0	COG0395@1|root,COG0395@2|Bacteria,2GJ5X@201174|Actinobacteria,4FP4Q@85023|Microbacteriaceae	201174|Actinobacteria	G	Binding-protein-dependent transport system inner membrane component	-	-	-	ko:K02026	-	M00207	-	-	ko00000,ko00002,ko02000	3.A.1.1	-	-	BPD_transp_1
1_286	1452536.JARE01000059_gene1509	1.88e-165	469.0	COG1175@1|root,COG1175@2|Bacteria,2GJGB@201174|Actinobacteria	201174|Actinobacteria	G	PFAM binding-protein-dependent transport systems inner membrane component	-	-	-	ko:K02025	-	M00207	-	-	ko00000,ko00002,ko02000	3.A.1.1	-	-	BPD_transp_1
1_287	1452536.JARE01000059_gene1508	1.18e-246	684.0	COG1653@1|root,COG1653@2|Bacteria,2IDU0@201174|Actinobacteria	201174|Actinobacteria	G	Bacterial extracellular solute-binding protein	-	-	-	ko:K02027	-	M00207	-	-	ko00000,ko00002,ko02000	3.A.1.1	-	-	SBP_bac_8
1_288	1452536.JARE01000059_gene1507	1.02e-122	357.0	COG1349@1|root,COG1349@2|Bacteria,2GKWM@201174|Actinobacteria	201174|Actinobacteria	K	transcriptional regulator (DeoR family)	-	-	-	ko:K02081,ko:K02444,ko:K03436	-	-	-	-	ko00000,ko03000	-	-	-	DeoRC,HTH_DeoR
1_289	1121362.A605_10125	1.68e-261	724.0	COG3211@1|root,COG3211@2|Bacteria,2GJKE@201174|Actinobacteria	201174|Actinobacteria	G	Bacterial protein of unknown function (DUF839)	-	-	-	ko:K07093	-	-	-	-	ko00000	-	-	-	DUF839
1_290	1194165.CAJF01000008_gene508	1.97e-97	286.0	COG0262@1|root,COG0262@2|Bacteria,2IE2A@201174|Actinobacteria,4FQVB@85023|Microbacteriaceae	201174|Actinobacteria	H	RibD C-terminal domain	-	-	-	-	-	-	-	-	-	-	-	-	RibD_C
1_291	1194165.CAJF01000008_gene507	4.49e-95	283.0	COG1309@1|root,COG1309@2|Bacteria,2H8WH@201174|Actinobacteria,4FR26@85023|Microbacteriaceae	201174|Actinobacteria	K	AefR-like transcriptional repressor, C-terminal region	-	-	-	-	-	-	-	-	-	-	-	-	TetR_C_7,TetR_N
1_293	1463825.JNXC01000003_gene4095	2.2e-100	298.0	COG1028@1|root,COG1028@2|Bacteria,2I33G@201174|Actinobacteria,4E2A6@85010|Pseudonocardiales	201174|Actinobacteria	IQ	Enoyl-(Acyl carrier protein) reductase	-	-	1.1.1.100	ko:K00059	ko00061,ko00333,ko00780,ko01040,ko01100,ko01130,ko01212,map00061,map00333,map00780,map01040,map01100,map01130,map01212	M00083,M00572	R04533,R04534,R04536,R04543,R04566,R04953,R04964,R07759,R07763,R10116,R10120,R11671	RC00029,RC00117	ko00000,ko00001,ko00002,ko01000,ko01004	-	-	-	adh_short_C2
1_294	1463825.JNXC01000003_gene4094	2.33e-60	192.0	COG1309@1|root,COG1309@2|Bacteria,2GZM0@201174|Actinobacteria,4E385@85010|Pseudonocardiales	201174|Actinobacteria	K	Bacterial regulatory proteins, tetR family	-	-	-	-	-	-	-	-	-	-	-	-	TetR_N
1_295	1416752.AYME01000002_gene751	2.44e-131	382.0	COG2207@1|root,COG2207@2|Bacteria,2GK7Q@201174|Actinobacteria,4FP8R@85023|Microbacteriaceae	201174|Actinobacteria	K	helix_turn_helix, arabinose operon control protein	-	-	-	-	-	-	-	-	-	-	-	-	Cupin_6,HTH_18
1_296	1452535.JARD01000006_gene3013	9.56e-190	538.0	COG0477@1|root,COG2814@2|Bacteria,2H012@201174|Actinobacteria,4FMRI@85023|Microbacteriaceae	201174|Actinobacteria	EGP	Major Facilitator Superfamily	-	-	-	ko:K03445	-	-	-	-	ko00000,ko02000	2.A.1.2.26	-	-	MFS_1,Sugar_tr
1_297	1298860.AUEM01000001_gene1774	1.72e-90	271.0	COG1309@1|root,COG1309@2|Bacteria,2IMKY@201174|Actinobacteria,4FRZ9@85023|Microbacteriaceae	201174|Actinobacteria	K	Bacterial transcriptional repressor C-terminal	-	-	-	-	-	-	-	-	-	-	-	-	TetR_C_11,TetR_N
1_298	1177594.MIC448_2130012	3.39e-114	335.0	COG2365@1|root,COG2365@2|Bacteria	2|Bacteria	T	protein tyrosine phosphatase activity	iphP	-	3.1.3.48	ko:K01104	-	-	-	-	ko00000,ko01000	-	-	-	Y_phosphatase3
1_299	1397278.AYMV01000003_gene995	7.25e-159	450.0	COG3639@1|root,COG3639@2|Bacteria,2ID6E@201174|Actinobacteria,4FTFR@85023|Microbacteriaceae	201174|Actinobacteria	P	Binding-protein-dependent transport system inner membrane component	-	-	-	-	-	-	-	-	-	-	-	-	BPD_transp_1
1_300	1298860.AUEM01000001_gene1771	8.1e-138	396.0	COG3638@1|root,COG3638@2|Bacteria,2GK02@201174|Actinobacteria,4FQXK@85023|Microbacteriaceae	201174|Actinobacteria	P	ATPases associated with a variety of cellular activities	-	-	3.6.3.28	ko:K02041	ko02010,map02010	M00223	-	-	ko00000,ko00001,ko00002,ko01000,ko02000	3.A.1.9	-	-	ABC_tran
1_301	1397278.AYMV01000003_gene997	1.69e-156	446.0	COG3221@1|root,COG3221@2|Bacteria,2I8ED@201174|Actinobacteria,4FQVE@85023|Microbacteriaceae	201174|Actinobacteria	P	ABC transporter, phosphonate, periplasmic substrate-binding protein	-	-	-	ko:K02044	ko02010,map02010	M00223	-	-	ko00000,ko00001,ko00002,ko02000	3.A.1.9	-	-	Phosphonate-bd
1_302	1121019.AUMN01000005_gene2832	5.24e-58	182.0	COG0789@1|root,COG0789@2|Bacteria,2IQ62@201174|Actinobacteria	201174|Actinobacteria	K	transcriptional regulator	-	-	-	-	-	-	-	-	-	-	-	-	MerR_1
1_303	1121017.AUFG01000009_gene1480	4.35e-243	676.0	COG2141@1|root,COG2141@2|Bacteria,2GJAN@201174|Actinobacteria,4FH79@85021|Intrasporangiaceae	201174|Actinobacteria	C	COG2141 Coenzyme F420-dependent N5,N10-methylene tetrahydromethanopterin reductase and related flavin-dependent oxidoreductases	-	-	-	-	-	-	-	-	-	-	-	-	Bac_luciferase
1_304	1115632.JAFW01000001_gene4260	4.21e-69	214.0	COG1853@1|root,COG1853@2|Bacteria,2GPJS@201174|Actinobacteria,1WCCD@1268|Micrococcaceae	201174|Actinobacteria	S	Flavin reductase like domain	-	-	-	ko:K16048	ko00984,ko01100,map00984,map01100	-	R09819	RC00236	ko00000,ko00001,ko01000	-	-	-	Flavin_Reduct
1_305	1144275.COCOR_01125	1.31e-93	282.0	COG2085@1|root,COG2085@2|Bacteria,1R5ZM@1224|Proteobacteria,43409@68525|delta/epsilon subdivisions,2X4D9@28221|Deltaproteobacteria,2YYSW@29|Myxococcales	28221|Deltaproteobacteria	S	Rossmann-like domain	-	-	1.5.1.40	ko:K06988	-	-	-	-	ko00000,ko01000	-	-	-	F420_oxidored
1_306	1120960.ATXG01000001_gene593	6.18e-116	351.0	COG0477@1|root,COG2814@2|Bacteria,2H012@201174|Actinobacteria,4FMRI@85023|Microbacteriaceae	201174|Actinobacteria	EGP	Major Facilitator Superfamily	-	-	-	ko:K03445	-	-	-	-	ko00000,ko02000	2.A.1.2.26	-	-	MFS_1,Sugar_tr
1_307	1033730.CAHG01000006_gene1135	6.97e-145	431.0	COG0477@1|root,COG2814@2|Bacteria,2GIZX@201174|Actinobacteria,4DNV0@85009|Propionibacteriales	201174|Actinobacteria	EGP	Major Facilitator Superfamily	-	-	-	ko:K18926	-	M00715	-	-	ko00000,ko00002,ko02000	2.A.1.3.30	-	-	MFS_1
1_308	266940.Krad_2427	3.79e-148	422.0	COG2267@1|root,COG2267@2|Bacteria,2GM56@201174|Actinobacteria	201174|Actinobacteria	I	Alpha beta hydrolase	-	-	-	-	-	-	-	-	-	-	-	-	Abhydrolase_1
1_309	494419.ALPM01000100_gene1069	9.71e-69	214.0	COG1595@1|root,COG1595@2|Bacteria,2GP9D@201174|Actinobacteria,1W9WP@1268|Micrococcaceae	201174|Actinobacteria	K	Belongs to the sigma-70 factor family. ECF subfamily	sigK	GO:0005575,GO:0005618,GO:0005623,GO:0005886,GO:0008150,GO:0010468,GO:0010565,GO:0016020,GO:0019216,GO:0019217,GO:0019222,GO:0030312,GO:0031323,GO:0044464,GO:0050789,GO:0050794,GO:0060255,GO:0062012,GO:0065007,GO:0071944,GO:0080090	-	ko:K03088	-	-	-	-	ko00000,ko03021	-	-	-	Sigma70_r2,Sigma70_r4,Sigma70_r4_2
1_310	1312954.KI914854_gene2451	1.8e-180	510.0	COG1633@1|root,COG1633@2|Bacteria,2ICID@201174|Actinobacteria	201174|Actinobacteria	S	Ferritin-like domain	-	-	-	-	-	-	-	-	-	-	-	-	Ferritin_2
1_311	1312954.KI914854_gene2450	5.4e-74	223.0	COG3764@1|root,COG3764@2|Bacteria,2I91T@201174|Actinobacteria,1WCAI@1268|Micrococcaceae	201174|Actinobacteria	M	Sortase family	-	-	-	-	-	-	-	-	-	-	-	-	Sortase
1_313	350058.Mvan_2691	1.85e-290	803.0	COG0477@1|root,COG0477@2|Bacteria,2GQFQ@201174|Actinobacteria,232N2@1762|Mycobacteriaceae	201174|Actinobacteria	EGP	Major facilitator superfamily	-	GO:0003674,GO:0005215,GO:0005488,GO:0005575,GO:0005623,GO:0005886,GO:0005887,GO:0006810,GO:0008144,GO:0008150,GO:0009405,GO:0015562,GO:0016020,GO:0016021,GO:0022857,GO:0031224,GO:0031226,GO:0044419,GO:0044425,GO:0044459,GO:0044464,GO:0051179,GO:0051234,GO:0051704,GO:0055085,GO:0071944	-	-	-	-	-	-	-	-	-	-	MFS_1
1_314	1370125.AUWT01000040_gene435	4.05e-114	333.0	2DQVM@1|root,338Y0@2|Bacteria,2I9JA@201174|Actinobacteria,234TG@1762|Mycobacteriaceae	201174|Actinobacteria	S	(P55) transport triacylglycerides (TAG) across the inner cell membrane into the periplasm and probably ultimately to the outer membrane	lprG	GO:0003674,GO:0005488,GO:0005543,GO:0005575,GO:0005576,GO:0005618,GO:0005623,GO:0005886,GO:0008150,GO:0008289,GO:0009405,GO:0016020,GO:0030312,GO:0031982,GO:0035091,GO:0043167,GO:0043168,GO:0043226,GO:0043227,GO:0043230,GO:0044419,GO:0044421,GO:0044464,GO:0051704,GO:0051861,GO:0071944,GO:0097367,GO:0097691,GO:1903561	-	ko:K14954	ko05152,map05152	-	-	-	ko00000,ko00001	-	-	-	LppX_LprAFG
1_315	136273.GY22_06835	8.94e-25	93.6	COG1983@1|root,COG1983@2|Bacteria,2HTSI@201174|Actinobacteria,1WC9F@1268|Micrococcaceae	201174|Actinobacteria	KT	PspC domain	-	-	-	-	-	-	-	-	-	-	-	-	PspC
1_316	749414.SBI_07337	1.97e-163	461.0	COG0384@1|root,COG0384@2|Bacteria,2GM1W@201174|Actinobacteria	201174|Actinobacteria	J	Phenazine biosynthesis protein PhzF	-	-	-	-	-	-	-	-	-	-	-	-	PhzC-PhzF
1_317	1121479.AUBS01000036_gene2933	3.38e-112	334.0	COG0388@1|root,COG0388@2|Bacteria,1MXG5@1224|Proteobacteria,2TVCS@28211|Alphaproteobacteria	28211|Alphaproteobacteria	T	Nitrilase cyanide hydratase and apolipoprotein N-acyltransferase	-	-	3.5.1.77	ko:K01459	-	-	-	-	ko00000,ko01000	-	-	-	CN_hydrolase
1_318	471853.Bcav_1627	8.89e-79	241.0	COG0800@1|root,COG0800@2|Bacteria,2GNC0@201174|Actinobacteria	201174|Actinobacteria	G	2-dehydro-3-deoxyphosphogluconate aldolase 4-hydroxy-2-oxoglutarate aldolase	-	-	4.1.2.14,4.1.3.42	ko:K01625	ko00030,ko00630,ko01100,ko01120,ko01200,map00030,map00630,map01100,map01120,map01200	M00008,M00061,M00308,M00631	R00470,R05605	RC00307,RC00308,RC00435	ko00000,ko00001,ko00002,ko01000	-	-	-	Aldolase
1_319	1237500.ANBA01000009_gene987	3.78e-99	303.0	COG0524@1|root,COG0524@2|Bacteria,2GMD4@201174|Actinobacteria,4EP2V@85012|Streptosporangiales	201174|Actinobacteria	G	pfkB family carbohydrate kinase	-	-	2.7.1.45	ko:K00874	ko00030,ko01100,ko01120,ko01200,map00030,map01100,map01120,map01200	M00061,M00308,M00631	R01541	RC00002,RC00017	ko00000,ko00001,ko00002,ko01000	-	-	-	PfkB
1_320	1028801.RG1141_PA06990	1.07e-150	438.0	COG3842@1|root,COG3842@2|Bacteria,1MU3I@1224|Proteobacteria,2TV0Z@28211|Alphaproteobacteria,4BDS6@82115|Rhizobiaceae	28211|Alphaproteobacteria	P	TOBE domain	-	-	-	ko:K10112	ko02010,map02010	M00194,M00196,M00197,M00200,M00201,M00206,M00207,M00491,M00602,M00605,M00606	-	-	ko00000,ko00001,ko00002,ko02000	3.A.1.1	-	-	ABC_tran,TOBE_2
1_321	33876.JNXY01000023_gene5184	1.03e-103	310.0	COG0395@1|root,COG0395@2|Bacteria,2GJ5X@201174|Actinobacteria,4DISE@85008|Micromonosporales	201174|Actinobacteria	G	Binding-protein-dependent transport system inner membrane component	-	-	-	-	-	-	-	-	-	-	-	-	BPD_transp_1
1_322	1449044.JMLE01000003_gene2892	1.22e-111	332.0	COG1175@1|root,COG1175@2|Bacteria,2GM6N@201174|Actinobacteria	201174|Actinobacteria	G	PFAM binding-protein-dependent transport systems inner membrane component	-	-	-	ko:K02025	-	M00207	-	-	ko00000,ko00002,ko02000	3.A.1.1	-	-	BPD_transp_1
1_323	33876.JNXY01000023_gene5186	4.35e-138	408.0	COG1653@1|root,COG1653@2|Bacteria,2HWIK@201174|Actinobacteria,4DIX6@85008|Micromonosporales	201174|Actinobacteria	G	Bacterial extracellular solute-binding protein	-	-	-	-	-	-	-	-	-	-	-	-	SBP_bac_8
1_324	1245475.ANAE01000110_gene3271	3.52e-244	686.0	COG3653@1|root,COG3653@2|Bacteria,2GKMK@201174|Actinobacteria,4EHY7@85012|Streptosporangiales	201174|Actinobacteria	Q	Amidohydrolase family	-	-	3.5.1.81	ko:K06015	-	-	R02192	RC00064,RC00328	ko00000,ko01000	-	-	-	Amidohydro_3
1_325	1120960.ATXG01000013_gene3439	1.53e-60	196.0	COG1414@1|root,COG1414@2|Bacteria,2GM23@201174|Actinobacteria,4FP4W@85023|Microbacteriaceae	201174|Actinobacteria	K	Bacterial transcriptional regulator	-	-	-	ko:K13641	-	-	-	-	ko00000,ko03000	-	-	-	HTH_IclR,IclR
1_326	309801.trd_1134	5.1e-110	333.0	COG1921@1|root,COG1921@2|Bacteria	2|Bacteria	E	L-seryl-tRNASec selenium transferase activity	-	-	2.9.1.1	ko:K01042	ko00450,ko00970,map00450,map00970	-	R08219	RC01246	ko00000,ko00001,ko01000	-	-	-	Aminotran_5,Cys_Met_Meta_PP,SelA
1_327	1151122.AQYD01000005_gene3561	4.18e-60	187.0	COG0251@1|root,COG0251@2|Bacteria,2IFCR@201174|Actinobacteria,4FP21@85023|Microbacteriaceae	201174|Actinobacteria	J	Endoribonuclease L-PSP	-	-	-	-	-	-	-	-	-	-	-	-	Ribonuc_L-PSP
1_328	246196.MSMEI_6535	3.81e-139	406.0	COG0673@1|root,COG0673@2|Bacteria,2GJCY@201174|Actinobacteria,235E7@1762|Mycobacteriaceae	201174|Actinobacteria	S	Oxidoreductase family, NAD-binding Rossmann fold	-	-	1.1.1.18,1.1.1.369	ko:K00010	ko00521,ko00562,ko01100,ko01120,ko01130,map00521,map00562,map01100,map01120,map01130	-	R01183,R09951	RC00182	ko00000,ko00001,ko01000	-	-	-	GFO_IDH_MocA,GFO_IDH_MocA_C
1_329	1121362.A605_00380	5.84e-190	539.0	2DBF6@1|root,2Z8WZ@2|Bacteria,2GND7@201174|Actinobacteria	201174|Actinobacteria	-	-	-	-	-	-	-	-	-	-	-	-	-	-	-
1_330	66373.JOFQ01000031_gene3936	2.16e-59	188.0	COG0454@1|root,COG0456@2|Bacteria,2IFF2@201174|Actinobacteria	201174|Actinobacteria	K	acetyltransferase	-	-	-	-	-	-	-	-	-	-	-	-	Acetyltransf_1
1_331	196162.Noca_1645	6.19e-78	241.0	COG1011@1|root,COG1011@2|Bacteria,2HHHH@201174|Actinobacteria,4DR6F@85009|Propionibacteriales	201174|Actinobacteria	S	Haloacid dehalogenase-like hydrolase	-	-	3.8.1.2	ko:K01560	ko00361,ko00625,ko01100,ko01120,map00361,map00625,map01100,map01120	-	R05287	RC00697	ko00000,ko00001,ko01000	-	-	-	HAD_2,Hydrolase
1_332	471853.Bcav_2086	8.01e-129	371.0	COG2154@1|root,COG2154@2|Bacteria,2IHZE@201174|Actinobacteria	201174|Actinobacteria	H	dehydratase	-	-	4.2.1.96	ko:K01724	ko00790,map00790	-	R04734	RC01208	ko00000,ko00001,ko01000,ko04147	-	-	-	Pterin_4a
1_333	1115632.JAFW01000001_gene1199	2.89e-106	311.0	2AEJC@1|root,314EV@2|Bacteria,2GMTI@201174|Actinobacteria,1WB06@1268|Micrococcaceae	201174|Actinobacteria	S	Mycothiol maleylpyruvate isomerase N-terminal domain	-	-	-	-	-	-	-	-	-	-	-	-	MDMPI_N
1_334	234621.RER_57680	1.38e-130	374.0	COG4912@1|root,COG4912@2|Bacteria,2GNC9@201174|Actinobacteria,4FUX1@85025|Nocardiaceae	201174|Actinobacteria	L	DNA alkylation repair enzyme	-	-	-	-	-	-	-	-	-	-	-	-	DNA_alkylation
1_335	595593.JREV01000033_gene3367	6.41e-31	119.0	2BGWM@1|root,32AWG@2|Bacteria,2GXV0@201174|Actinobacteria	201174|Actinobacteria	-	-	-	-	-	-	-	-	-	-	-	-	-	-	-
1_336	1184609.KILIM_031_00490	2.23e-101	303.0	COG0789@1|root,COG0789@2|Bacteria	2|Bacteria	K	bacterial-type RNA polymerase transcription factor activity, metal ion regulated sequence-specific DNA binding	-	-	-	-	-	-	-	-	-	-	-	-	GyrI-like,MerR,MerR_1
1_338	861360.AARI_16560	1.01e-38	135.0	COG3832@1|root,COG3832@2|Bacteria	2|Bacteria	J	glyoxalase III activity	-	-	-	-	-	-	-	-	-	-	-	-	AHSA1,F420H2_quin_red,Polyketide_cyc2
1_339	1068980.ARVW01000001_gene1402	3.64e-70	224.0	COG2513@1|root,COG2513@2|Bacteria,2GMQ4@201174|Actinobacteria,4E188@85010|Pseudonocardiales	201174|Actinobacteria	G	Phosphoenolpyruvate phosphomutase	-	-	-	-	-	-	-	-	-	-	-	-	PEP_mutase
1_340	446469.Sked_37240	8.1e-34	121.0	COG1051@1|root,COG1051@2|Bacteria	2|Bacteria	F	GDP-mannose mannosyl hydrolase activity	-	-	3.6.1.55	ko:K03574	-	-	-	-	ko00000,ko01000,ko03400	-	-	-	NUDIX
1_341	494419.ALPM01000052_gene2855	4.92e-89	270.0	COG3707@1|root,COG3707@2|Bacteria,2IF8A@201174|Actinobacteria,1W9JA@1268|Micrococcaceae	201174|Actinobacteria	T	ANTAR domain protein	-	-	-	-	-	-	-	-	-	-	-	-	ANTAR,GAF_2
1_342	471853.Bcav_0290	2.69e-80	245.0	COG1247@1|root,COG1247@2|Bacteria,2I3CR@201174|Actinobacteria	201174|Actinobacteria	M	GCN5 family acetyltransferase	-	-	-	-	-	-	-	-	-	-	-	-	Acetyltransf_1
1_343	595593.JREV01000044_gene410	5.22e-34	124.0	COG5500@1|root,COG5500@2|Bacteria	2|Bacteria	S	Domain of unknown function (DUF1772)	-	-	-	-	-	-	-	-	-	-	-	-	DUF1772
1_344	1125971.ASJB01000064_gene6582	1.92e-101	305.0	COG0702@1|root,COG0702@2|Bacteria,2GKXI@201174|Actinobacteria,4E1AD@85010|Pseudonocardiales	201174|Actinobacteria	GM	PFAM NmrA family protein	-	-	-	-	-	-	-	-	-	-	-	-	NAD_binding_10,NmrA
1_345	595593.JREV01000044_gene411	7.44e-130	379.0	COG2207@1|root,COG2207@2|Bacteria,2GK7Q@201174|Actinobacteria,1WBQ7@1268|Micrococcaceae	201174|Actinobacteria	K	Cupin	-	-	-	-	-	-	-	-	-	-	-	-	Cupin_6,HTH_18
1_346	290340.AAur_4074	2.03e-243	677.0	COG3876@1|root,COG3876@2|Bacteria,2GP1S@201174|Actinobacteria	201174|Actinobacteria	S	protein conserved in bacteria	-	-	-	-	-	-	-	-	-	-	-	-	DUF1343
1_347	1312959.KI914670_gene1617	6.49e-295	817.0	COG1680@1|root,COG1680@2|Bacteria,2GJQG@201174|Actinobacteria	201174|Actinobacteria	V	Beta-lactamase	-	-	-	-	-	-	-	-	-	-	-	-	Beta-lactamase,Peptidase_M6
1_348	1197706.AKKK01000003_gene85	0.0	1028.0	COG1472@1|root,COG1472@2|Bacteria,2GM43@201174|Actinobacteria	201174|Actinobacteria	G	hydrolase, family 3	-	-	3.2.1.52	ko:K01207	ko00520,ko00531,ko01100,ko01501,map00520,map00531,map01100,map01501	M00628	R00022,R05963,R07809,R07810,R10831	RC00049	ko00000,ko00001,ko00002,ko01000	-	-	-	Glyco_hydro_3,Glyco_hydro_3_C
1_351	136273.GY22_12925	1.28e-73	230.0	COG2197@1|root,COG2197@2|Bacteria,2GJRY@201174|Actinobacteria,1WC9U@1268|Micrococcaceae	201174|Actinobacteria	K	helix_turn_helix, Lux Regulon	-	-	-	-	-	-	-	-	-	-	-	-	GerE,Response_reg
1_355	1045009.AFXQ01000038_gene224	5.55e-31	113.0	COG1695@1|root,COG1695@2|Bacteria,2GRHC@201174|Actinobacteria,1WACC@1268|Micrococcaceae	201174|Actinobacteria	K	Transcriptional regulator PadR-like family	-	-	-	ko:K10947	-	-	-	-	ko00000,ko03000	-	-	-	PadR
1_356	1150398.JIBJ01000023_gene3879	3.55e-311	860.0	COG1132@1|root,COG1132@2|Bacteria,2GITR@201174|Actinobacteria,1W84P@1268|Micrococcaceae	201174|Actinobacteria	V	ABC transporter	novA1	-	-	ko:K06147	-	-	-	-	ko00000,ko02000	3.A.1.106,3.A.1.109,3.A.1.21	-	-	ABC_membrane,ABC_tran
1_357	290399.Arth_0858	0.0	1017.0	COG1132@1|root,COG1132@2|Bacteria,2GITR@201174|Actinobacteria,1W7RR@1268|Micrococcaceae	201174|Actinobacteria	V	ABC transporter	-	-	-	ko:K06147	-	-	-	-	ko00000,ko02000	3.A.1.106,3.A.1.109,3.A.1.21	-	-	ABC_membrane,ABC_tran
1_358	1312954.KI914854_gene2409	6.83e-232	640.0	COG1064@1|root,COG1064@2|Bacteria,2GNVQ@201174|Actinobacteria,1W8FV@1268|Micrococcaceae	201174|Actinobacteria	S	alcohol dehydrogenase	adhC	-	-	ko:K13979	-	-	-	-	ko00000,ko01000	-	-	-	ADH_N,ADH_zinc_N
1_359	290399.Arth_1852	8.89e-79	239.0	COG4702@1|root,COG4702@2|Bacteria,2IFGG@201174|Actinobacteria	201174|Actinobacteria	S	Belongs to the UPF0303 family	-	-	-	-	-	-	-	-	-	-	-	-	Haem_degrading
1_360	1121019.AUMN01000005_gene2821	2.49e-51	166.0	COG1487@1|root,COG1487@2|Bacteria,2GU71@201174|Actinobacteria	201174|Actinobacteria	S	Toxic component of a toxin-antitoxin (TA) module. An RNase	-	-	-	ko:K18828	-	-	-	-	ko00000,ko01000,ko02048,ko03016	-	-	-	PIN
1_361	1121019.AUMN01000005_gene2820	4.62e-19	80.5	COG4456@1|root,COG4456@2|Bacteria,2HAH6@201174|Actinobacteria	201174|Actinobacteria	S	Virulence-associated protein	-	-	-	ko:K18829	-	-	-	-	ko00000,ko02048	-	-	-	-
1_362	136273.GY22_07070	9.27e-104	311.0	COG1512@1|root,COG1512@2|Bacteria,2H12K@201174|Actinobacteria,1W9KX@1268|Micrococcaceae	201174|Actinobacteria	S	TPM domain	-	-	-	ko:K06872	-	-	-	-	ko00000	-	-	-	TPM_phosphatase
1_363	1077972.ARGLB_058_00120	3.97e-133	394.0	COG0520@1|root,COG0520@2|Bacteria,2H9MG@201174|Actinobacteria	201174|Actinobacteria	E	Belongs to the class-V pyridoxal-phosphate-dependent aminotransferase family. EgtE subfamily	egtE	-	2.8.1.7	ko:K04487	ko00730,ko01100,ko04122,map00730,map01100,map04122	-	R07460,R11528,R11529	RC01789,RC02313	ko00000,ko00001,ko01000,ko02048,ko03016,ko03029	-	-	-	Aminotran_5
1_364	1312954.KI914853_gene691	1.24e-171	486.0	COG4301@1|root,COG4301@2|Bacteria,2GJAX@201174|Actinobacteria	201174|Actinobacteria	S	Catalyzes the SAM-dependent triple methylation of the alpha-amino group of histidine to form hercynine, a step in the biosynthesis pathway of ergothioneine	egtD	GO:0000096,GO:0000097,GO:0003674,GO:0003824,GO:0005575,GO:0005623,GO:0005886,GO:0006082,GO:0006464,GO:0006479,GO:0006520,GO:0006547,GO:0006548,GO:0006575,GO:0006577,GO:0006578,GO:0006725,GO:0006790,GO:0006807,GO:0008150,GO:0008152,GO:0008168,GO:0008213,GO:0008276,GO:0008652,GO:0009056,GO:0009058,GO:0009063,GO:0009987,GO:0016020,GO:0016053,GO:0016054,GO:0016740,GO:0016741,GO:0019439,GO:0019538,GO:0019752,GO:0032259,GO:0034641,GO:0036211,GO:0042398,GO:0043170,GO:0043412,GO:0043414,GO:0043436,GO:0044237,GO:0044238,GO:0044248,GO:0044249,GO:0044260,GO:0044267,GO:0044270,GO:0044271,GO:0044272,GO:0044281,GO:0044282,GO:0044283,GO:0044464,GO:0046394,GO:0046395,GO:0046483,GO:0046700,GO:0052698,GO:0052699,GO:0052701,GO:0052703,GO:0052704,GO:0052707,GO:0052708,GO:0052709,GO:0052803,GO:0052805,GO:0071704,GO:0071944,GO:0097164,GO:0140096,GO:1901360,GO:1901361,GO:1901564,GO:1901565,GO:1901566,GO:1901575,GO:1901576,GO:1901605,GO:1901606,GO:1901607	2.1.1.44	ko:K18911	ko00340,map00340	-	R01169	RC00003,RC02308	ko00000,ko00001,ko01000	-	-	-	Methyltransf_33
1_365	1077972.ARGLB_058_00100	1.89e-113	333.0	COG0121@1|root,COG0121@2|Bacteria,2GXCD@201174|Actinobacteria	201174|Actinobacteria	S	Catalyzes the hydrolysis of the gamma-glutamyl amide bond of hercynyl-gamma-L-glutamyl-L-cysteine sulfoxide to produce hercynylcysteine sulfoxide, a step in the biosynthesis pathway of ergothioneine	egtC	GO:0000096,GO:0000097,GO:0005575,GO:0005622,GO:0005623,GO:0005737,GO:0005886,GO:0006082,GO:0006518,GO:0006520,GO:0006547,GO:0006548,GO:0006575,GO:0006577,GO:0006578,GO:0006725,GO:0006749,GO:0006751,GO:0006790,GO:0006807,GO:0008150,GO:0008152,GO:0008652,GO:0009056,GO:0009058,GO:0009063,GO:0009987,GO:0016020,GO:0016053,GO:0016054,GO:0019439,GO:0019752,GO:0032991,GO:0034641,GO:0042219,GO:0042398,GO:0043171,GO:0043436,GO:0043603,GO:0044237,GO:0044238,GO:0044248,GO:0044249,GO:0044270,GO:0044271,GO:0044272,GO:0044273,GO:0044281,GO:0044282,GO:0044283,GO:0044424,GO:0044464,GO:0046394,GO:0046395,GO:0046483,GO:0046700,GO:0051186,GO:0051187,GO:0052698,GO:0052699,GO:0052701,GO:0052703,GO:0052704,GO:0052708,GO:0052803,GO:0052805,GO:0061672,GO:0071704,GO:0071944,GO:0097164,GO:1901360,GO:1901361,GO:1901564,GO:1901565,GO:1901566,GO:1901575,GO:1901576,GO:1901605,GO:1901606,GO:1902494,GO:1905368	3.5.1.118	ko:K07008	ko00340,map00340	-	R11021	RC00064,RC00090	ko00000,ko00001,ko01000	-	-	-	GATase_6
1_366	1312954.KI914853_gene689	1.26e-253	702.0	COG1262@1|root,COG1262@2|Bacteria,2GK9Q@201174|Actinobacteria	201174|Actinobacteria	KLT	Catalyzes the oxidative sulfurization of hercynine (N- alpha,N-alpha,N-alpha-trimethyl-L-histidine) into hercynyl-gamma- L-glutamyl-L-cysteine sulfoxide, a step in the biosynthesis pathway of ergothioneine	egtB	GO:0000096,GO:0000097,GO:0003674,GO:0003824,GO:0005488,GO:0005506,GO:0006082,GO:0006520,GO:0006547,GO:0006548,GO:0006575,GO:0006577,GO:0006578,GO:0006725,GO:0006790,GO:0006807,GO:0008150,GO:0008152,GO:0008198,GO:0008652,GO:0009056,GO:0009058,GO:0009063,GO:0009987,GO:0016053,GO:0016054,GO:0016491,GO:0019439,GO:0019752,GO:0034641,GO:0042398,GO:0043167,GO:0043169,GO:0043436,GO:0044237,GO:0044238,GO:0044248,GO:0044249,GO:0044270,GO:0044271,GO:0044272,GO:0044281,GO:0044282,GO:0044283,GO:0046394,GO:0046395,GO:0046483,GO:0046700,GO:0046872,GO:0046914,GO:0052698,GO:0052699,GO:0052701,GO:0052703,GO:0052704,GO:0052708,GO:0052803,GO:0052805,GO:0055114,GO:0071704,GO:0097164,GO:1901360,GO:1901361,GO:1901564,GO:1901565,GO:1901566,GO:1901575,GO:1901576,GO:1901605,GO:1901606	1.14.99.50	ko:K18912	ko00340,map00340	-	R11013	RC03323,RC03324	ko00000,ko00001,ko01000	-	-	-	DinB_2,FGE-sulfatase
1_367	1312959.KI914661_gene3920	2.08e-180	516.0	COG3572@1|root,COG3572@2|Bacteria,2GJPI@201174|Actinobacteria	201174|Actinobacteria	H	Catalyzes the synthesis of gamma-glutamylcysteine (gamma-GC). This compound is used as substrate for the biosynthesis of the low-molecular thiol compound ergothioneine	egtA	-	6.3.2.2	ko:K01919	ko00270,ko00480,ko01100,map00270,map00480,map01100	M00118	R00894,R10993	RC00064,RC00090	ko00000,ko00001,ko00002,ko01000	-	-	-	GCS2
1_368	882082.SaccyDRAFT_1383	3.3e-236	663.0	COG1115@1|root,COG1115@2|Bacteria,2GIU2@201174|Actinobacteria	201174|Actinobacteria	E	amino acid carrier protein	-	-	-	ko:K03310	-	-	-	-	ko00000	2.A.25	-	-	Na_Ala_symp
1_369	1132441.KI519455_gene3870	1.08e-215	604.0	COG0402@1|root,COG0402@2|Bacteria,2GKKM@201174|Actinobacteria	201174|Actinobacteria	F	cytosine deaminase	-	-	-	-	-	-	-	-	-	-	-	-	Amidohydro_3
1_370	935839.JAGJ01000009_gene587	2.09e-79	244.0	COG4912@1|root,COG4912@2|Bacteria,2ID3C@201174|Actinobacteria	201174|Actinobacteria	L	DNA alkylation repair	-	-	-	-	-	-	-	-	-	-	-	-	DNA_alkylation
1_371	1115632.JAFW01000001_gene3465	1.8e-66	205.0	COG0346@1|root,COG0346@2|Bacteria,2IMDZ@201174|Actinobacteria,1W9W0@1268|Micrococcaceae	201174|Actinobacteria	E	Glyoxalase/Bleomycin resistance protein/Dioxygenase superfamily	-	-	-	ko:K07032	-	-	-	-	ko00000	-	-	-	Glyoxalase
1_375	494419.ALPM01000122_gene1258	0.0	1596.0	COG0247@1|root,COG0277@1|root,COG0247@2|Bacteria,COG0277@2|Bacteria,2GKI9@201174|Actinobacteria,1W87M@1268|Micrococcaceae	201174|Actinobacteria	C	FAD linked oxidases, C-terminal domain	-	-	-	-	-	-	-	-	-	-	-	-	CCG,FAD-oxidase_C,FAD_binding_4,Fer4_8
1_376	1312954.KI914854_gene2405	2.47e-95	286.0	COG1802@1|root,COG1802@2|Bacteria,2GMJX@201174|Actinobacteria,1WA1X@1268|Micrococcaceae	201174|Actinobacteria	K	FCD	-	-	-	-	-	-	-	-	-	-	-	-	FCD,GntR
1_377	1312959.KI914650_gene348	2.32e-272	753.0	COG3011@1|root,COG3011@2|Bacteria,2GMSU@201174|Actinobacteria,1WATR@1268|Micrococcaceae	201174|Actinobacteria	S	Lipase maturation factor	LMF	-	-	-	-	-	-	-	-	-	-	-	LMF1
1_379	595593.JREV01000011_gene1988	2.72e-54	179.0	COG2141@1|root,COG2141@2|Bacteria,2I29H@201174|Actinobacteria,1W9G8@1268|Micrococcaceae	201174|Actinobacteria	C	COG2141 Coenzyme F420-dependent N5,N10-methylene tetrahydromethanopterin reductase and related flavin-dependent oxidoreductases	-	-	-	-	-	-	-	-	-	-	-	-	-
1_380	290399.Arth_2875	1.71e-266	752.0	COG1404@1|root,COG1404@2|Bacteria,2GJYH@201174|Actinobacteria,1W8B3@1268|Micrococcaceae	201174|Actinobacteria	O	Belongs to the peptidase S8 family	-	-	-	ko:K14645	ko02024,map02024	-	-	-	ko00000,ko00001,ko01000,ko01002,ko03110	-	-	-	LGFP,P_proprotein,Peptidase_S8
1_381	1115632.JAFW01000001_gene2267	2.32e-158	467.0	2DBR7@1|root,2ZAIR@2|Bacteria,2IBWI@201174|Actinobacteria	201174|Actinobacteria	-	-	-	-	-	-	-	-	-	-	-	-	-	-	-
1_382	1151118.KB895795_gene451	6.95e-107	314.0	COG1131@1|root,COG1131@2|Bacteria,2IJGC@201174|Actinobacteria	201174|Actinobacteria	V	ABC transporter	ccmA	-	-	ko:K01990	-	M00254	-	-	ko00000,ko00002,ko02000	3.A.1	-	-	ABC_tran
1_383	1312959.KI914650_gene352	8.14e-200	565.0	COG0477@1|root,COG2814@2|Bacteria,2GJK6@201174|Actinobacteria,1W8RH@1268|Micrococcaceae	201174|Actinobacteria	EGP	drug resistance transporter, Bcr CflA subfamily	-	-	-	ko:K07552	-	-	-	-	ko00000,ko02000	2.A.1.2	-	-	MFS_1
1_384	1713.JOFV01000003_gene1426	1.86e-61	190.0	COG3795@1|root,COG3795@2|Bacteria,2IKXM@201174|Actinobacteria,4F2VT@85016|Cellulomonadaceae	201174|Actinobacteria	S	YCII-related domain	-	-	-	-	-	-	-	-	-	-	-	-	YCII
1_385	1312954.KI914868_gene133	1.47e-232	644.0	COG1533@1|root,COG1533@2|Bacteria,2GJ2F@201174|Actinobacteria	201174|Actinobacteria	L	Radical SAM	-	-	4.1.99.14	ko:K03716	-	-	-	-	ko00000,ko01000	-	-	-	-
1_386	1449044.JMLE01000001_gene3822	7.09e-59	187.0	COG4912@1|root,COG4912@2|Bacteria,2GPHE@201174|Actinobacteria	201174|Actinobacteria	L	DNA alkylation repair enzyme	-	-	-	-	-	-	-	-	-	-	-	-	DNA_alkylation
1_388	290399.Arth_3254	2.43e-18	75.9	COG0257@1|root,COG0257@2|Bacteria,2GWN0@201174|Actinobacteria,1WA8G@1268|Micrococcaceae	201174|Actinobacteria	J	structural constituent of ribosome	rpmJ	-	-	ko:K02919	ko03010,map03010	M00178	-	-	br01610,ko00000,ko00001,ko00002,ko03011	-	-	-	Ribosomal_L36
1_389	1077972.ARGLB_064_00700	1.73e-169	484.0	COG0523@1|root,COG0523@2|Bacteria	2|Bacteria	P	cobalamin synthesis protein	-	-	-	-	-	-	-	-	-	-	-	-	CobW_C,cobW
1_390	494419.ALPM01000056_gene2984	3.43e-192	545.0	COG1668@1|root,COG1668@2|Bacteria,2I9MY@201174|Actinobacteria,1W8YZ@1268|Micrococcaceae	201174|Actinobacteria	CP	ABC-2 family transporter protein	-	-	-	ko:K01992	-	M00254	-	-	ko00000,ko00002,ko02000	3.A.1	-	-	ABC2_membrane_3
1_391	494419.ALPM01000056_gene2985	5.82e-178	499.0	COG4152@1|root,COG4152@2|Bacteria,2I2DK@201174|Actinobacteria,1W7S6@1268|Micrococcaceae	201174|Actinobacteria	S	Domain of unknown function (DUF4162)	-	-	-	ko:K01990	-	M00254	-	-	ko00000,ko00002,ko02000	3.A.1	-	-	ABC_tran,DUF4162
1_392	494419.ALPM01000056_gene2986	3.25e-114	333.0	COG2197@1|root,COG2197@2|Bacteria,2GJ46@201174|Actinobacteria,1W8YJ@1268|Micrococcaceae	201174|Actinobacteria	T	Response regulators are key elements in two-component signal transduction systems, which enable bacteria to sense, respond, and adapt to a wide range of environments, stressors, and growth conditions	-	-	-	-	-	-	-	-	-	-	-	-	GerE,Response_reg
1_393	494419.ALPM01000056_gene2987	1.15e-216	610.0	COG4585@1|root,COG4585@2|Bacteria,2GJEG@201174|Actinobacteria,1W99X@1268|Micrococcaceae	201174|Actinobacteria	T	Histidine kinase	-	-	-	-	-	-	-	-	-	-	-	-	HATPase_c,HisKA_3
1_394	290399.Arth_1979	1.11e-176	503.0	COG0665@1|root,COG0665@2|Bacteria,2I9UF@201174|Actinobacteria	201174|Actinobacteria	E	PFAM FAD dependent oxidoreductase	-	-	-	-	-	-	-	-	-	-	-	-	DAO
1_395	290340.AAur_0596	8.97e-159	455.0	COG0673@1|root,COG0673@2|Bacteria,2GN2Z@201174|Actinobacteria,1W9X8@1268|Micrococcaceae	201174|Actinobacteria	S	Oxidoreductase	-	-	-	-	-	-	-	-	-	-	-	-	GFO_IDH_MocA,GFO_IDH_MocA_C
1_396	290399.Arth_1981	2.19e-145	414.0	COG1126@1|root,COG1126@2|Bacteria,2GIZW@201174|Actinobacteria	201174|Actinobacteria	E	ABC transporter, ATP-binding protein	-	-	3.6.3.21	ko:K02028	-	M00236	-	-	ko00000,ko00002,ko01000,ko02000	3.A.1.3	-	-	ABC_tran
1_397	1120958.AULD01000005_gene2214	8.21e-146	415.0	COG0765@1|root,COG0765@2|Bacteria,2GM0I@201174|Actinobacteria,4FN8V@85023|Microbacteriaceae	201174|Actinobacteria	E	Binding-protein-dependent transport system inner membrane component	-	-	-	ko:K02029,ko:K02030	-	M00236	-	-	ko00000,ko00002,ko02000	3.A.1.3	-	-	BPD_transp_1,DUF2808,SBP_bac_3
1_398	1304876.AZVC01000016_gene368	3.92e-148	423.0	COG0834@1|root,COG0834@2|Bacteria,2IC7S@201174|Actinobacteria	201174|Actinobacteria	ET	ABC transporter substrate-binding protein	-	-	-	ko:K02030	-	M00236	-	-	ko00000,ko00002,ko02000	3.A.1.3	-	-	SBP_bac_3
1_399	1150398.JIBJ01000012_gene2134	2.21e-136	399.0	COG1609@1|root,COG1609@2|Bacteria,2GNVD@201174|Actinobacteria	201174|Actinobacteria	K	Periplasmic binding protein LacI transcriptional regulator	-	-	-	ko:K02529	-	-	-	-	ko00000,ko03000	-	-	-	LacI,Peripla_BP_1,Peripla_BP_3
1_400	290340.AAur_2411	4.83e-293	807.0	COG0057@1|root,COG0057@2|Bacteria,2GJK4@201174|Actinobacteria,1W7U9@1268|Micrococcaceae	201174|Actinobacteria	G	Belongs to the glyceraldehyde-3-phosphate dehydrogenase family	gapX	-	1.2.1.12	ko:K00134	ko00010,ko00710,ko01100,ko01110,ko01120,ko01130,ko01200,ko01230,ko04066,ko05010,map00010,map00710,map01100,map01110,map01120,map01130,map01200,map01230,map04066,map05010	M00001,M00002,M00003,M00165,M00166,M00308,M00552	R01061	RC00149	ko00000,ko00001,ko00002,ko01000,ko04131,ko04147	-	-	-	Gp_dh_C,Gp_dh_N
1_401	1121085.AUCI01000001_gene3737	5.7e-125	375.0	COG1593@1|root,COG1593@2|Bacteria,1TPNU@1239|Firmicutes,4H9WK@91061|Bacilli,1ZC02@1386|Bacillus	91061|Bacilli	G	COG1593 TRAP-type C4-dicarboxylate transport system, large permease component	-	-	-	-	-	-	-	-	-	-	-	-	DctM
1_402	469383.Cwoe_1248	1.61e-48	169.0	COG1402@1|root,COG1402@2|Bacteria,2HCRK@201174|Actinobacteria,4CSPW@84995|Rubrobacteria	84995|Rubrobacteria	S	Creatinine amidohydrolase	-	-	3.5.2.10	ko:K01470	ko00330,map00330	-	R01884	RC00615	ko00000,ko00001,ko01000	-	-	-	Creatininase
1_404	1121085.AUCI01000001_gene3738	4.23e-106	322.0	COG1638@1|root,COG1638@2|Bacteria,1TP3I@1239|Firmicutes,4HD0U@91061|Bacilli,1ZCY6@1386|Bacillus	91061|Bacilli	G	COG1638 TRAP-type C4-dicarboxylate transport system, periplasmic component	-	-	-	-	-	-	-	-	-	-	-	-	DctP
1_405	1231190.NA8A_11490	1.88e-52	171.0	COG0251@1|root,COG0251@2|Bacteria,1RG19@1224|Proteobacteria,2U6BH@28211|Alphaproteobacteria,43NM8@69277|Phyllobacteriaceae	28211|Alphaproteobacteria	J	YjgF/chorismate_mutase-like, putative endoribonuclease	-	-	-	-	-	-	-	-	-	-	-	-	YjgF_endoribonc
1_407	1227487.C474_16329	2.29e-98	304.0	COG4948@1|root,arCOG01168@2157|Archaea,2XVKN@28890|Euryarchaeota,23U7M@183963|Halobacteria	183963|Halobacteria	M	COG4948 L-alanine-DL-glutamate epimerase and related enzymes of enolase superfamily	-	-	5.5.1.27	ko:K18983	ko00053,map00053	-	R10847	RC03287	ko00000,ko00001,ko01000	-	-	-	MR_MLE_C,MR_MLE_N
1_408	266117.Rxyl_2477	3.21e-160	474.0	COG0028@1|root,COG0028@2|Bacteria,2GNP2@201174|Actinobacteria	201174|Actinobacteria	EH	Belongs to the TPP enzyme family	-	-	2.2.1.6	ko:K01652	ko00290,ko00650,ko00660,ko00770,ko01100,ko01110,ko01130,ko01210,ko01230,map00290,map00650,map00660,map00770,map01100,map01110,map01130,map01210,map01230	M00019,M00570	R00006,R00014,R00226,R03050,R04672,R04673,R08648	RC00027,RC00106,RC01192,RC02744,RC02893	ko00000,ko00001,ko00002,ko01000	-	-	-	TPP_enzyme_C,TPP_enzyme_M,TPP_enzyme_N
1_409	1231190.NA8A_11235	1.92e-17	85.1	COG1802@1|root,COG1802@2|Bacteria,1MW9G@1224|Proteobacteria,2VEY9@28211|Alphaproteobacteria	28211|Alphaproteobacteria	K	Transcriptional	-	-	-	-	-	-	-	-	-	-	-	-	FCD,GntR
1_410	1349820.M707_19135	2.95e-190	533.0	COG0667@1|root,COG0667@2|Bacteria,2GJBG@201174|Actinobacteria,1WAUI@1268|Micrococcaceae	201174|Actinobacteria	C	aldo keto reductase	-	-	-	-	-	-	-	-	-	-	-	-	Aldo_ket_red
1_411	494419.ALPM01000119_gene1963	0.0	907.0	COG1640@1|root,COG1640@2|Bacteria,2GM5Z@201174|Actinobacteria,1W7YD@1268|Micrococcaceae	201174|Actinobacteria	G	4-alpha-glucanotransferase	malQ	GO:0005575,GO:0005622,GO:0005623,GO:0005737,GO:0005829,GO:0044424,GO:0044444,GO:0044464	2.4.1.25	ko:K00705	ko00500,ko01100,map00500,map01100	-	R05196	RC00049	ko00000,ko00001,ko01000	-	GH77	-	Glyco_hydro_77
1_412	494419.ALPM01000119_gene1961	6.76e-97	285.0	COG0824@1|root,COG0824@2|Bacteria,2IHBJ@201174|Actinobacteria,1W991@1268|Micrococcaceae	201174|Actinobacteria	S	Thioesterase-like superfamily	-	-	-	-	-	-	-	-	-	-	-	-	4HBT_2
1_413	494419.ALPM01000126_gene1198	8.24e-285	787.0	COG0591@1|root,COG0591@2|Bacteria,2I2N0@201174|Actinobacteria,1W8PM@1268|Micrococcaceae	201174|Actinobacteria	E	Belongs to the sodium solute symporter (SSF) (TC 2.A.21) family	putP	-	-	ko:K11928	-	-	-	-	ko00000,ko02000	2.A.21.2	-	-	SSF
1_414	1150398.JIBJ01000004_gene2928	1.32e-216	603.0	COG0389@1|root,COG0389@2|Bacteria,2GKHC@201174|Actinobacteria,1WCBT@1268|Micrococcaceae	201174|Actinobacteria	L	impB/mucB/samB family	dinP	GO:0005575,GO:0005622,GO:0005623,GO:0005737,GO:0005829,GO:0005886,GO:0016020,GO:0044424,GO:0044444,GO:0044464,GO:0071944	2.7.7.7	ko:K02346	-	-	-	-	ko00000,ko01000,ko03400	-	-	-	HHH_5,IMS,IMS_C,IMS_HHH
1_415	1121019.AUMN01000003_gene978	4.76e-146	417.0	COG0656@1|root,COG0656@2|Bacteria,2GJQ7@201174|Actinobacteria,1W8XD@1268|Micrococcaceae	201174|Actinobacteria	S	Aldo/keto reductase family	dkgA	-	1.1.1.346	ko:K06221	-	-	R08878	RC00089	ko00000,ko01000	-	-	-	Aldo_ket_red
1_416	494419.ALPM01000119_gene1955	9.9e-90	270.0	COG0259@1|root,COG0259@2|Bacteria,2GKP3@201174|Actinobacteria	201174|Actinobacteria	H	Pyridoxamine 5'-phosphate oxidase	pdxH_1	-	1.4.3.5	ko:K00275	ko00750,ko01100,ko01120,map00750,map01100,map01120	M00124	R00277,R00278,R01710,R01711	RC00048,RC00116	ko00000,ko00001,ko00002,ko01000	-	-	-	PNP_phzG_C,Putative_PNPOx
1_417	1312954.KI914852_gene592	9.62e-110	324.0	COG0671@1|root,COG0671@2|Bacteria	2|Bacteria	I	phosphatidate phosphatase activity	-	-	3.6.1.27	ko:K19302	ko00550,map00550	-	R05627	RC00002	ko00000,ko00001,ko01000,ko01011	-	-	-	PAP2
1_418	1312954.KI914880_gene1327	9.73e-294	817.0	COG0028@1|root,COG0028@2|Bacteria,2GJ20@201174|Actinobacteria,1W7NQ@1268|Micrococcaceae	201174|Actinobacteria	EH	Belongs to the TPP enzyme family	-	-	1.2.3.3,1.2.5.1	ko:K00156,ko:K00158	ko00620,ko01100,map00620,map01100	-	R00207,R03145	RC00860,RC02745	ko00000,ko00001,ko01000	-	-	-	TPP_enzyme_C,TPP_enzyme_M,TPP_enzyme_N
1_419	494419.ALPM01000119_gene1953	4.35e-156	452.0	COG1503@1|root,COG1503@2|Bacteria,2GNN3@201174|Actinobacteria	201174|Actinobacteria	J	translation release factor activity	-	GO:0001666,GO:0005575,GO:0005618,GO:0005622,GO:0005623,GO:0005737,GO:0005829,GO:0005886,GO:0006950,GO:0008150,GO:0009628,GO:0016020,GO:0030312,GO:0036293,GO:0044424,GO:0044444,GO:0044464,GO:0050896,GO:0070482,GO:0071944	-	ko:K03265	ko03015,map03015	-	-	-	ko00000,ko00001,ko03012,ko03019	-	-	-	-
1_421	494419.ALPM01000119_gene1952	8.42e-64	207.0	COG1926@1|root,COG1926@2|Bacteria,2GJUU@201174|Actinobacteria	201174|Actinobacteria	Q	phosphoribosyltransferase	-	GO:0005575,GO:0005618,GO:0005622,GO:0005623,GO:0005737,GO:0005829,GO:0005886,GO:0016020,GO:0030312,GO:0044424,GO:0044444,GO:0044464,GO:0071944	-	ko:K07100	-	-	-	-	ko00000	-	-	-	Erythro_esteras,Pribosyltran
1_422	1151118.KB895783_gene3374	3.39e-121	354.0	COG0491@1|root,COG0491@2|Bacteria,2GKP9@201174|Actinobacteria,1W80Y@1268|Micrococcaceae	201174|Actinobacteria	S	Metallo-beta-lactamase superfamily	pksB_1	-	-	-	-	-	-	-	-	-	-	-	Lactamase_B
1_423	479432.Sros_0299	9.51e-185	522.0	COG1609@1|root,COG1609@2|Bacteria,2GNVD@201174|Actinobacteria,4ENKR@85012|Streptosporangiales	201174|Actinobacteria	K	helix_turn _helix lactose operon repressor	-	-	-	ko:K02529	-	-	-	-	ko00000,ko03000	-	-	-	LacI,Peripla_BP_1,Peripla_BP_3
1_424	1120960.ATXG01000004_gene1648	1.66e-110	329.0	COG0524@1|root,COG0524@2|Bacteria,2HBT0@201174|Actinobacteria,4FS89@85023|Microbacteriaceae	201174|Actinobacteria	G	pfkB family carbohydrate kinase	-	-	-	-	-	-	-	-	-	-	-	-	HAD_2,PfkB
1_425	1120960.ATXG01000004_gene1649	1.29e-193	542.0	COG2222@1|root,COG2222@2|Bacteria,2IAKV@201174|Actinobacteria,4FRUJ@85023|Microbacteriaceae	201174|Actinobacteria	M	SIS domain	-	-	-	ko:K19510	-	-	-	-	ko00000	-	-	-	SIS
1_426	1120960.ATXG01000004_gene1650	8.75e-244	678.0	COG1653@1|root,COG1653@2|Bacteria,2GP9H@201174|Actinobacteria,4FKNF@85023|Microbacteriaceae	201174|Actinobacteria	G	Bacterial extracellular solute-binding protein	-	-	-	ko:K10117	ko02010,map02010	M00196	-	-	ko00000,ko00001,ko00002,ko02000	3.A.1.1.28	-	-	SBP_bac_1,SBP_bac_8
1_427	1120960.ATXG01000004_gene1651	5.02e-170	481.0	COG1175@1|root,COG1175@2|Bacteria,2HGCJ@201174|Actinobacteria,4FSIN@85023|Microbacteriaceae	201174|Actinobacteria	G	Binding-protein-dependent transport system inner membrane component	-	-	-	-	-	-	-	-	-	-	-	-	BPD_transp_1
1_428	479432.Sros_0294	3.33e-165	466.0	COG0395@1|root,COG0395@2|Bacteria,2GNQW@201174|Actinobacteria	201174|Actinobacteria	G	Binding-protein-dependent transport systems inner membrane component	-	-	-	ko:K10119	ko02010,map02010	M00196	-	-	ko00000,ko00001,ko00002,ko02000	3.A.1.1.28	-	-	BPD_transp_1
1_429	494419.ALPM01000119_gene1950	7.56e-122	351.0	COG3145@1|root,COG3145@2|Bacteria,2GMSV@201174|Actinobacteria,1W927@1268|Micrococcaceae	201174|Actinobacteria	L	2OG-Fe(II) oxygenase superfamily	alkB	-	1.14.11.33	ko:K03919	-	-	-	-	ko00000,ko01000,ko03400	-	-	-	2OG-FeII_Oxy_2
1_430	1115632.JAFW01000001_gene3756	2.09e-240	665.0	COG0673@1|root,COG0673@2|Bacteria,2GJNE@201174|Actinobacteria,1WAKH@1268|Micrococcaceae	201174|Actinobacteria	S	Oxidoreductase family, C-terminal alpha/beta domain	-	-	-	-	-	-	-	-	-	-	-	-	GFO_IDH_MocA,GFO_IDH_MocA_C
1_431	1197706.AKKK01000025_gene3058	2.68e-156	449.0	COG1609@1|root,COG1609@2|Bacteria,2IDIZ@201174|Actinobacteria	201174|Actinobacteria	K	Periplasmic binding protein-like domain	-	-	-	-	-	-	-	-	-	-	-	-	LacI,Peripla_BP_3
1_432	1197706.AKKK01000025_gene3057	0.0	881.0	COG1653@1|root,COG1653@2|Bacteria,2GN8J@201174|Actinobacteria	201174|Actinobacteria	G	PFAM extracellular solute-binding protein family 1	-	-	-	ko:K17318	ko02010,map02010	M00603	-	-	ko00000,ko00001,ko00002,ko02000	3.A.1.1.29,3.A.1.1.9	-	-	SBP_bac_8
1_433	1304876.AZVC01000010_gene2092	3.27e-177	498.0	COG0395@1|root,COG0395@2|Bacteria,2GJPQ@201174|Actinobacteria	201174|Actinobacteria	G	Binding-protein-dependent transport systems inner membrane component	-	-	-	ko:K02026,ko:K17320	ko02010,map02010	M00207,M00603	-	-	ko00000,ko00001,ko00002,ko02000	3.A.1.1,3.A.1.1.29,3.A.1.1.9	-	-	BPD_transp_1
1_434	290340.AAur_1453	1.07e-198	556.0	COG4209@1|root,COG4209@2|Bacteria,2GKSR@201174|Actinobacteria	201174|Actinobacteria	G	Binding-protein-dependent transport systems inner membrane component	-	-	-	ko:K17319	ko02010,map02010	M00603	-	-	ko00000,ko00001,ko00002,ko02000	3.A.1.1.29,3.A.1.1.9	-	-	BPD_transp_1
1_435	1121019.AUMN01000003_gene1050	5.92e-144	412.0	COG1082@1|root,COG1082@2|Bacteria,2GJVP@201174|Actinobacteria,1WB56@1268|Micrococcaceae	201174|Actinobacteria	G	Xylose isomerase-like TIM barrel	-	-	-	-	-	-	-	-	-	-	-	-	AP_endonuc_2
1_436	1121019.AUMN01000003_gene1049	6.54e-212	594.0	COG0329@1|root,COG0329@2|Bacteria,2GJEU@201174|Actinobacteria,1WB55@1268|Micrococcaceae	201174|Actinobacteria	EM	Protein of unknown function (DUF993)	-	-	-	-	-	-	-	-	-	-	-	-	DUF993
1_437	1151119.KB895491_gene1972	4.92e-266	730.0	COG0673@1|root,COG0673@2|Bacteria,2GKIB@201174|Actinobacteria	201174|Actinobacteria	S	oxidoreductase	xdh	GO:0000166,GO:0003674,GO:0003824,GO:0005488,GO:0005975,GO:0005996,GO:0008150,GO:0008152,GO:0008270,GO:0009056,GO:0009987,GO:0016043,GO:0016052,GO:0016491,GO:0016614,GO:0016616,GO:0019321,GO:0019323,GO:0022607,GO:0036094,GO:0042732,GO:0042843,GO:0043167,GO:0043169,GO:0043933,GO:0044085,GO:0044238,GO:0044281,GO:0044282,GO:0046365,GO:0046872,GO:0046914,GO:0047837,GO:0048037,GO:0050661,GO:0050662,GO:0051259,GO:0051260,GO:0051262,GO:0051287,GO:0051289,GO:0055114,GO:0065003,GO:0071704,GO:0071840,GO:0097159,GO:1901265,GO:1901363,GO:1901575	-	-	-	-	-	-	-	-	-	-	GFO_IDH_MocA,GFO_IDH_MocA_C
1_438	1132441.KI519455_gene2668	1.57e-116	347.0	COG1609@1|root,COG1609@2|Bacteria,2GJY9@201174|Actinobacteria	201174|Actinobacteria	K	Transcriptional regulator	-	-	-	ko:K02529	-	-	-	-	ko00000,ko03000	-	-	-	LacI,Peripla_BP_3
1_439	1312959.KI914697_gene3153	1.56e-141	413.0	COG1929@1|root,COG1929@2|Bacteria,2GKHX@201174|Actinobacteria,1W8DK@1268|Micrococcaceae	201174|Actinobacteria	G	Belongs to the glycerate kinase type-1 family	-	-	2.7.1.165	ko:K00865	ko00260,ko00561,ko00630,ko01100,ko01120,ko01130,map00260,map00561,map00630,map01100,map01120,map01130	-	R08572	RC00002,RC00428	ko00000,ko00001,ko01000	-	-	-	Gly_kinase
1_440	494419.ALPM01000007_gene1844	8.04e-50	164.0	COG1846@1|root,COG1846@2|Bacteria,2IQXC@201174|Actinobacteria,1W9JU@1268|Micrococcaceae	201174|Actinobacteria	K	helix_turn_helix multiple antibiotic resistance protein	-	-	-	-	-	-	-	-	-	-	-	-	HTH_27,MarR,MarR_2
1_441	290399.Arth_3342	1.67e-95	286.0	COG2186@1|root,COG2186@2|Bacteria,2GZJA@201174|Actinobacteria,1W7Z4@1268|Micrococcaceae	201174|Actinobacteria	K	gntR family	-	-	-	ko:K05799	-	-	-	-	ko00000,ko03000	-	-	-	FCD,GntR
1_442	1312954.KI914852_gene597	2.89e-254	701.0	COG1304@1|root,COG1304@2|Bacteria,2GJA5@201174|Actinobacteria,1W880@1268|Micrococcaceae	201174|Actinobacteria	C	FMN-dependent dehydrogenase	lldD	-	1.1.2.3	ko:K00101	ko00620,ko01100,map00620,map01100	-	R00196	RC00044	ko00000,ko00001,ko01000	-	-	-	FMN_dh
1_444	494419.ALPM01000119_gene1943	1.39e-250	712.0	COG1361@1|root,COG1404@1|root,COG1361@2|Bacteria,COG1404@2|Bacteria	2|Bacteria	O	Belongs to the peptidase S8 family	-	-	-	-	-	-	-	-	-	-	-	-	DUF1566,Reprolysin_5,SLH
1_445	930171.Asphe3_37160	3.83e-34	118.0	COG3369@1|root,COG3369@2|Bacteria,2GUHK@201174|Actinobacteria,1WABK@1268|Micrococcaceae	201174|Actinobacteria	S	Identified by match to SM00705 CDGSH-type zinc finger domain. Zinc finger (Znf) domains are relatively small protein motifs that bind one or more zinc atoms, and which usually contain multiple finger-like protrusions that make tandem contacts with their target molecule. They were first identified as a DNA-binding motif in transcription factor TFIIIA from Xenopus laevis, however they are now recognised to bind DNA, RNA, protein and or lipid substrates. The CDGSH-type zinc finger contains a CDGSH sequence motif (although the Ser residue can also be an Ala or Thr), and is found in proteins from a wide range of organisms with the exception of fungi. Proteins carrying this domain include ferredoxin-dependent glutamate synthase. CDGSH-type domains are also found in the iron-containing outer membrane protein mitoNEET. MitoNEET contains the conserved sequence C-X-C-X2-(S T)-X3-P-X-C-D-G-(S A T)-H, a defining feature of CDGSH domains, and is likely involved in iron binding rather than zinc binding	-	-	-	-	-	-	-	-	-	-	-	-	zf-CDGSH
1_446	1312954.KI914899_gene248	5.28e-40	147.0	COG0711@1|root,COG0711@2|Bacteria,2IQQZ@201174|Actinobacteria,1WA1F@1268|Micrococcaceae	201174|Actinobacteria	C	Component of the F(0) channel, it forms part of the peripheral stalk, linking F(1) to F(0)	-	-	-	-	-	-	-	-	-	-	-	-	-
1_447	494419.ALPM01000094_gene497	8.18e-64	199.0	2DMSR@1|root,32TF3@2|Bacteria,2IR08@201174|Actinobacteria,1W9UV@1268|Micrococcaceae	201174|Actinobacteria	S	Putative Actinobacterial Holin-X, holin superfamily III	-	-	-	-	-	-	-	-	-	-	-	-	Phage_holin_3_6
1_448	494419.ALPM01000094_gene498	7.31e-34	126.0	2B9CE@1|root,322Q4@2|Bacteria,2IKT2@201174|Actinobacteria,1W9FG@1268|Micrococcaceae	201174|Actinobacteria	S	Protein of unknown function (DUF3618)	-	-	-	-	-	-	-	-	-	-	-	-	DUF3618
1_449	494419.ALPM01000007_gene1844	3.31e-33	121.0	COG1846@1|root,COG1846@2|Bacteria,2IQXC@201174|Actinobacteria,1W9JU@1268|Micrococcaceae	201174|Actinobacteria	K	helix_turn_helix multiple antibiotic resistance protein	-	-	-	-	-	-	-	-	-	-	-	-	HTH_27,MarR,MarR_2
1_450	979556.MTES_2581	4.66e-50	160.0	COG3254@1|root,COG3254@2|Bacteria,2IKRX@201174|Actinobacteria,4FSRU@85023|Microbacteriaceae	201174|Actinobacteria	S	L-rhamnose mutarotase	-	-	5.1.3.32	ko:K03534	-	-	R10819	RC00563	ko00000,ko01000	-	-	-	rhaM
1_452	1121019.AUMN01000001_gene540	2.56e-55	176.0	2E4HJ@1|root,32ZCP@2|Bacteria,2IIYC@201174|Actinobacteria	201174|Actinobacteria	-	-	-	-	-	-	-	-	-	-	-	-	-	-	-
1_453	1120960.ATXG01000001_gene719	6.54e-267	743.0	COG3525@1|root,COG3525@2|Bacteria,2H28J@201174|Actinobacteria,4FN67@85023|Microbacteriaceae	201174|Actinobacteria	G	Glycosyl hydrolase family 20, catalytic domain	-	-	3.2.1.52	ko:K12373	ko00511,ko00513,ko00520,ko00531,ko00603,ko00604,ko01100,ko04142,map00511,map00513,map00520,map00531,map00603,map00604,map01100,map04142	M00079	R00022,R06004,R11316	RC00049	ko00000,ko00001,ko00002,ko01000,ko03110	-	GH20	-	Glyco_hydro_20,Glyco_hydro_20b
1_454	443906.CMM_2373	1.97e-73	228.0	COG2249@1|root,COG2249@2|Bacteria,2GNY7@201174|Actinobacteria,4FP7P@85023|Microbacteriaceae	201174|Actinobacteria	S	Flavodoxin-like fold	-	-	1.6.5.2	ko:K00355	ko00130,ko01110,ko05200,ko05225,ko05418,map00130,map01110,map05200,map05225,map05418	-	R02964,R03643,R03816	RC00819	ko00000,ko00001,ko01000	-	-	-	Flavodoxin_2
1_456	1089453.GOSPT_085_00970	1.37e-62	193.0	COG0346@1|root,COG0346@2|Bacteria,2IKRS@201174|Actinobacteria,4GEK1@85026|Gordoniaceae	201174|Actinobacteria	E	Glyoxalase-like domain	-	-	-	-	-	-	-	-	-	-	-	-	Glyoxalase
1_457	494419.ALPM01000117_gene2704	3.29e-261	727.0	COG0477@1|root,COG0477@2|Bacteria,2GIUM@201174|Actinobacteria,1W80B@1268|Micrococcaceae	201174|Actinobacteria	EGP	Major Facilitator Superfamily	-	GO:0005575,GO:0005623,GO:0005886,GO:0016020,GO:0044464,GO:0071944	-	-	-	-	-	-	-	-	-	-	MFS_1
1_458	494419.ALPM01000117_gene2703	4.04e-297	818.0	COG2939@1|root,COG2939@2|Bacteria,2GK9N@201174|Actinobacteria,1WAPY@1268|Micrococcaceae	201174|Actinobacteria	E	Serine carboxypeptidase	-	-	-	-	-	-	-	-	-	-	-	-	Peptidase_S10
1_460	494419.ALPM01000117_gene2699	3.07e-50	166.0	COG2839@1|root,COG2839@2|Bacteria,2IQDE@201174|Actinobacteria,1W9IT@1268|Micrococcaceae	201174|Actinobacteria	S	Protein of unknown function (DUF456)	-	-	-	ko:K09793	-	-	-	-	ko00000	-	-	-	DUF456
1_461	494419.ALPM01000117_gene2698	3.96e-87	271.0	2BYAG@1|root,2ZC13@2|Bacteria,2IGUZ@201174|Actinobacteria,1WA00@1268|Micrococcaceae	201174|Actinobacteria	-	-	-	-	-	-	-	-	-	-	-	-	-	-	-
1_462	1158050.KB895461_gene2955	7.8e-21	89.0	COG3764@1|root,COG3764@2|Bacteria,2GYJ4@201174|Actinobacteria	201174|Actinobacteria	M	Sortase (surface protein transpeptidase)	-	-	-	-	-	-	-	-	-	-	-	-	Sortase
1_463	136273.GY22_02900	6.61e-126	372.0	COG1215@1|root,COG1215@2|Bacteria,2IAQ1@201174|Actinobacteria,1WAEH@1268|Micrococcaceae	201174|Actinobacteria	M	Glycosyl transferase family 21	-	-	-	-	-	-	-	-	-	-	-	-	Glyco_tranf_2_3,Glyco_transf_21
1_464	1151119.KB895494_gene3168	7.59e-156	447.0	28INB@1|root,2Z8NQ@2|Bacteria,2GM2K@201174|Actinobacteria,1W7SZ@1268|Micrococcaceae	201174|Actinobacteria	S	Iron-containing redox enzyme	-	-	-	-	-	-	-	-	-	-	-	-	Haem_oxygenas_2
1_465	882082.SaccyDRAFT_2806	8.84e-189	526.0	COG3546@1|root,COG3546@2|Bacteria,2GKIM@201174|Actinobacteria,4E01C@85010|Pseudonocardiales	201174|Actinobacteria	P	Catalase	-	-	-	ko:K07217	-	-	-	-	ko00000	-	-	-	Mn_catalase
1_466	1312954.KI914852_gene611	2.37e-174	491.0	COG1028@1|root,COG1028@2|Bacteria,2GJU1@201174|Actinobacteria,1W7V5@1268|Micrococcaceae	201174|Actinobacteria	IQ	KR domain	-	-	-	-	-	-	-	-	-	-	-	-	adh_short_C2
1_467	290399.Arth_4087	6.76e-176	496.0	COG2141@1|root,COG2141@2|Bacteria,2GM94@201174|Actinobacteria,1W8SU@1268|Micrococcaceae	201174|Actinobacteria	C	Luciferase-like monooxygenase	-	-	-	-	-	-	-	-	-	-	-	-	Bac_luciferase
1_468	1312954.KI914893_gene491	6.98e-295	817.0	COG0366@1|root,COG0366@2|Bacteria,2GIV1@201174|Actinobacteria,1W8SV@1268|Micrococcaceae	201174|Actinobacteria	G	Alpha-amylase domain	-	-	3.2.1.1,5.4.99.16	ko:K05343	ko00500,ko01100,map00500,map01100	-	R01557,R02108,R02112,R11262	RC01816	ko00000,ko00001,ko01000	-	GH13	-	Alpha-amylase,Malt_amylase_C
1_470	1312954.KI914859_gene1493	3.93e-60	186.0	2CGGQ@1|root,32S3Z@2|Bacteria,2IQ59@201174|Actinobacteria,1WBKA@1268|Micrococcaceae	201174|Actinobacteria	S	Protein of unknown function (DUF3140)	-	-	-	-	-	-	-	-	-	-	-	-	DUF3140
1_471	1121020.JIAG01000005_gene2324	7.68e-121	354.0	COG2755@1|root,COG2755@2|Bacteria,2IBVP@201174|Actinobacteria	201174|Actinobacteria	E	GDSL-like Lipase/Acylhydrolase	-	-	-	-	-	-	-	-	-	-	-	-	Lipase_GDSL_2
1_472	494419.ALPM01000117_gene2687	7.89e-112	330.0	COG0702@1|root,COG0702@2|Bacteria,2GJB8@201174|Actinobacteria,1WA7I@1268|Micrococcaceae	201174|Actinobacteria	GM	NmrA-like family	-	-	-	-	-	-	-	-	-	-	-	-	NAD_binding_10,NmrA
1_473	1312959.KI914651_gene448	1.52e-55	176.0	COG0640@1|root,COG0640@2|Bacteria,2IKQY@201174|Actinobacteria,1WBEK@1268|Micrococcaceae	201174|Actinobacteria	K	helix_turn_helix, Arsenical Resistance Operon Repressor	-	-	-	-	-	-	-	-	-	-	-	-	HTH_20
1_474	1121019.AUMN01000005_gene2767	4.35e-83	248.0	COG3832@1|root,COG3832@2|Bacteria,2IHTJ@201174|Actinobacteria,1WACS@1268|Micrococcaceae	201174|Actinobacteria	S	Activator of Hsp90 ATPase	-	-	-	-	-	-	-	-	-	-	-	-	AHSA1
1_475	452863.Achl_3132	2.04e-114	345.0	COG0400@1|root,COG0400@2|Bacteria,2I5QB@201174|Actinobacteria	201174|Actinobacteria	S	Acetyl xylan esterase (AXE1)	-	-	-	-	-	-	-	-	-	-	-	-	AXE1
1_476	595593.JREV01000036_gene3488	1.18e-162	462.0	COG1175@1|root,COG1175@2|Bacteria,2GKBJ@201174|Actinobacteria,1WAZU@1268|Micrococcaceae	201174|Actinobacteria	P	PFAM binding-protein-dependent transport systems inner membrane component	-	-	-	ko:K02025	-	M00207	-	-	ko00000,ko00002,ko02000	3.A.1.1	-	-	BPD_transp_1
1_477	1158050.KB895455_gene1830	2.34e-152	436.0	COG0395@1|root,COG0395@2|Bacteria,2GJNJ@201174|Actinobacteria,1WAZY@1268|Micrococcaceae	201174|Actinobacteria	P	PFAM binding-protein-dependent transport systems inner membrane component	-	-	-	ko:K02026	-	M00207	-	-	ko00000,ko00002,ko02000	3.A.1.1	-	-	BPD_transp_1
1_478	290399.Arth_0780	4.12e-131	392.0	COG1653@1|root,COG1653@2|Bacteria,2GK12@201174|Actinobacteria	201174|Actinobacteria	G	Extracellular solute-binding protein	-	-	-	ko:K02027	-	M00207	-	-	ko00000,ko00002,ko02000	3.A.1.1	-	-	SBP_bac_1,SBP_bac_8
1_479	290399.Arth_0780	6.8e-143	422.0	COG1653@1|root,COG1653@2|Bacteria,2GK12@201174|Actinobacteria	201174|Actinobacteria	G	Extracellular solute-binding protein	-	-	-	ko:K02027	-	M00207	-	-	ko00000,ko00002,ko02000	3.A.1.1	-	-	SBP_bac_1,SBP_bac_8
1_480	1077972.ARGLB_008_01050	2.3e-259	753.0	COG0400@1|root,COG0673@1|root,COG0400@2|Bacteria,COG0673@2|Bacteria,2GKJX@201174|Actinobacteria	201174|Actinobacteria	S	Oxidoreductase	-	-	-	-	-	-	-	-	-	-	-	-	GFO_IDH_MocA,PmoA
1_481	1304876.AZVC01000009_gene3523	2.1e-162	466.0	COG0006@1|root,COG0006@2|Bacteria,2IEHN@201174|Actinobacteria	201174|Actinobacteria	E	Metallopeptidase family M24	-	-	-	-	-	-	-	-	-	-	-	-	Peptidase_M24
1_482	1349820.M707_07130	0.0	1380.0	COG0178@1|root,COG0178@2|Bacteria,2GJUV@201174|Actinobacteria,1W8KN@1268|Micrococcaceae	201174|Actinobacteria	L	The UvrABC repair system catalyzes the recognition and processing of DNA lesions. UvrA is an ATPase and a DNA-binding protein. A damage recognition complex composed of 2 UvrA and 2 UvrB subunits scans DNA for abnormalities. When the presence of a lesion has been verified by UvrB, the UvrA molecules dissociate	uvrA2	-	-	ko:K03701	ko03420,map03420	-	-	-	ko00000,ko00001,ko03400	-	-	-	ABC_tran
1_483	1115632.JAFW01000001_gene1369	1.23e-189	535.0	COG4948@1|root,COG4948@2|Bacteria,2GKSK@201174|Actinobacteria,1WAQG@1268|Micrococcaceae	201174|Actinobacteria	M	mandelate racemase muconate lactonizing	-	-	-	-	-	-	-	-	-	-	-	-	MR_MLE_C,MR_MLE_N
1_484	1197706.AKKK01000022_gene2313	1.4e-165	469.0	COG0329@1|root,COG0329@2|Bacteria,2GN0Q@201174|Actinobacteria	201174|Actinobacteria	EM	Belongs to the DapA family	-	-	4.2.1.41,4.3.3.7	ko:K01707,ko:K01714	ko00053,ko00261,ko00300,ko01100,ko01110,ko01120,ko01130,ko01230,map00053,map00261,map00300,map01100,map01110,map01120,map01130,map01230	M00016,M00525,M00526,M00527	R02279,R10147	RC00678,RC03062,RC03063	ko00000,ko00001,ko00002,ko01000	-	-	-	DHDPS
1_485	1077972.ARGLB_008_01090	3.57e-159	454.0	COG0451@1|root,COG0451@2|Bacteria,2GM5E@201174|Actinobacteria	201174|Actinobacteria	GM	GDP-mannose 4,6 dehydratase	-	-	-	-	-	-	-	-	-	-	-	-	Epimerase
1_486	1449044.JMLE01000004_gene2495	6.88e-254	707.0	COG0673@1|root,COG0673@2|Bacteria,2GJNE@201174|Actinobacteria	201174|Actinobacteria	E	oxidoreductase	-	-	-	-	-	-	-	-	-	-	-	-	GFO_IDH_MocA,GFO_IDH_MocA_C
1_487	1077972.ARGLB_008_01110	2.56e-173	491.0	COG1609@1|root,COG1609@2|Bacteria,2I4CY@201174|Actinobacteria,1WAZC@1268|Micrococcaceae	201174|Actinobacteria	K	helix_turn _helix lactose operon repressor	-	-	-	ko:K02529	-	-	-	-	ko00000,ko03000	-	-	-	LacI,Peripla_BP_3,PmoA
1_488	1151119.KB895498_gene3518	6.31e-197	559.0	COG3866@1|root,COG3866@2|Bacteria,2GJEJ@201174|Actinobacteria,1WAVM@1268|Micrococcaceae	201174|Actinobacteria	G	Amb_all	-	-	4.2.2.2	ko:K01728	ko00040,ko02024,map00040,map02024	-	R02361,R06240	RC00049,RC00705	ko00000,ko00001,ko01000	-	-	-	Pec_lyase_C
1_489	452863.Achl_3820	1.88e-252	715.0	COG2755@1|root,COG4677@1|root,COG2755@2|Bacteria,COG4677@2|Bacteria,2I2SF@201174|Actinobacteria,1WAXJ@1268|Micrococcaceae	201174|Actinobacteria	EG	Pectinesterase	-	-	3.1.1.11	ko:K01051	ko00040,ko01100,map00040,map01100	M00081	R02362	RC00460,RC00461	ko00000,ko00001,ko00002,ko01000	-	-	-	Lipase_GDSL_2,Pectinesterase
1_490	1312959.KI914704_gene3128	6.52e-37	126.0	COG2261@1|root,COG2261@2|Bacteria,2IQY7@201174|Actinobacteria	201174|Actinobacteria	S	transglycosylase associated protein	-	-	-	-	-	-	-	-	-	-	-	-	Transgly_assoc
1_491	494419.ALPM01000044_gene2544	1.69e-238	658.0	COG3239@1|root,COG3239@2|Bacteria,2GJKF@201174|Actinobacteria,1W8M1@1268|Micrococcaceae	201174|Actinobacteria	I	Fatty acid desaturase	-	-	-	-	-	-	-	-	-	-	-	-	FA_desaturase
1_492	1312954.KI914852_gene615	1.91e-177	497.0	COG2301@1|root,COG2301@2|Bacteria,2GK5J@201174|Actinobacteria,1W7PW@1268|Micrococcaceae	201174|Actinobacteria	G	Belongs to the HpcH HpaI aldolase family	-	-	4.1.3.34	ko:K01644	ko02020,map02020	-	R00362	RC00067,RC01118	ko00000,ko00001,ko01000	-	-	-	HpcH_HpaI
1_493	1312959.KI914706_gene2949	5.34e-74	225.0	COG1225@1|root,COG1225@2|Bacteria,2IHZ6@201174|Actinobacteria,1W9A9@1268|Micrococcaceae	201174|Actinobacteria	O	PFAM alkyl hydroperoxide reductase Thiol specific antioxidant Mal allergen	bcp	GO:0005575,GO:0005622,GO:0005623,GO:0005737,GO:0005829,GO:0005886,GO:0016020,GO:0044424,GO:0044444,GO:0044464,GO:0071944	1.11.1.15	ko:K03564	-	-	-	-	ko00000,ko01000	-	-	-	AhpC-TSA
1_494	1151122.AQYD01000007_gene312	2.39e-269	759.0	COG0044@1|root,COG1929@1|root,COG0044@2|Bacteria,COG1929@2|Bacteria,2GKHX@201174|Actinobacteria,4FTPN@85023|Microbacteriaceae	201174|Actinobacteria	FG	Glycerate kinase family	glxK	-	2.7.1.165	ko:K00865	ko00260,ko00561,ko00630,ko01100,ko01120,ko01130,map00260,map00561,map00630,map01100,map01120,map01130	-	R08572	RC00002,RC00428	ko00000,ko00001,ko01000	-	-	-	Gly_kinase
1_495	494419.ALPM01000041_gene2682	1.84e-167	480.0	COG1929@1|root,COG1929@2|Bacteria,2GKHX@201174|Actinobacteria,1W7Z3@1268|Micrococcaceae	201174|Actinobacteria	G	Belongs to the glycerate kinase type-1 family	glxK	-	2.7.1.165	ko:K00865	ko00260,ko00561,ko00630,ko01100,ko01120,ko01130,map00260,map00561,map00630,map01100,map01120,map01130	-	R08572	RC00002,RC00428	ko00000,ko00001,ko01000	-	-	-	Gly_kinase
1_496	1312959.KI914706_gene2945	0.0	1069.0	COG3960@1|root,COG3960@2|Bacteria,2GJY3@201174|Actinobacteria,1W8NC@1268|Micrococcaceae	201174|Actinobacteria	S	Belongs to the TPP enzyme family	gcl	-	4.1.1.47	ko:K01608	ko00630,ko01100,map00630,map01100	-	R00013	RC00899	ko00000,ko00001,ko01000	-	-	-	TPP_enzyme_C,TPP_enzyme_M,TPP_enzyme_N
1_497	930171.Asphe3_35750	5.48e-171	481.0	COG2084@1|root,COG2084@2|Bacteria,2GNB0@201174|Actinobacteria,1W9WW@1268|Micrococcaceae	201174|Actinobacteria	I	2-hydroxy-3-oxopropionate reductase	garR	-	1.1.1.31,1.1.1.60	ko:K00020,ko:K00042	ko00280,ko00630,ko01100,map00280,map00630,map01100	-	R01745,R01747,R05066	RC00099	ko00000,ko00001,ko01000	-	-	-	NAD_binding_11,NAD_binding_2
1_498	1101188.KI912155_gene1321	2.14e-145	414.0	COG3622@1|root,COG3622@2|Bacteria,2GKPC@201174|Actinobacteria,1W891@1268|Micrococcaceae	201174|Actinobacteria	G	Belongs to the hyi family	hyi	-	5.3.1.22	ko:K01816	ko00630,ko01100,map00630,map01100	-	R01394	RC00511	ko00000,ko00001,ko01000	-	-	-	AP_endonuc_2
1_500	595593.JREV01000040_gene3936	0.0	965.0	COG1472@1|root,COG1472@2|Bacteria,2GJ5H@201174|Actinobacteria	201174|Actinobacteria	G	hydrolase, family 3	-	-	3.2.1.21	ko:K05349	ko00460,ko00500,ko00940,ko01100,ko01110,map00460,map00500,map00940,map01100,map01110	-	R00026,R02558,R02887,R02985,R03527,R04949,R04998,R10035,R10039,R10040	RC00049,RC00059,RC00171,RC00262,RC00397,RC00451,RC00714,RC00746,RC01248	ko00000,ko00001,ko01000	-	GH3	-	CBM_6,Fn3-like,Glyco_hydro_3,Glyco_hydro_3_C
1_501	595593.JREV01000040_gene3935	3.43e-292	810.0	COG1653@1|root,COG1653@2|Bacteria,2GN8J@201174|Actinobacteria	201174|Actinobacteria	G	PFAM extracellular solute-binding protein family 1	-	-	-	ko:K17318	ko02010,map02010	M00603	-	-	ko00000,ko00001,ko00002,ko02000	3.A.1.1.29,3.A.1.1.9	-	-	SBP_bac_1,SBP_bac_8
1_502	595593.JREV01000040_gene3934	3.44e-177	501.0	COG4209@1|root,COG4209@2|Bacteria,2GKSR@201174|Actinobacteria,1WBN7@1268|Micrococcaceae	201174|Actinobacteria	P	Binding-protein-dependent transport systems inner membrane component	-	-	-	ko:K17319	ko02010,map02010	M00603	-	-	ko00000,ko00001,ko00002,ko02000	3.A.1.1.29,3.A.1.1.9	-	-	BPD_transp_1
1_503	595593.JREV01000040_gene3933	4.41e-167	473.0	COG0395@1|root,COG0395@2|Bacteria,2GJPQ@201174|Actinobacteria,1WBDB@1268|Micrococcaceae	201174|Actinobacteria	G	Binding-protein-dependent transport system inner membrane component	-	-	-	ko:K02026,ko:K17320	ko02010,map02010	M00207,M00603	-	-	ko00000,ko00001,ko00002,ko02000	3.A.1.1,3.A.1.1.29,3.A.1.1.9	-	-	BPD_transp_1
1_504	595593.JREV01000040_gene3932	2.31e-152	438.0	COG1609@1|root,COG1609@2|Bacteria,2GJDS@201174|Actinobacteria	201174|Actinobacteria	K	Transcriptional regulator	-	-	-	-	-	-	-	-	-	-	-	-	LacI,Peripla_BP_3
1_505	595593.JREV01000040_gene3930	0.0	1174.0	COG1501@1|root,COG1501@2|Bacteria,2GP4V@201174|Actinobacteria,1WBQ9@1268|Micrococcaceae	201174|Actinobacteria	G	Glycosyl hydrolases family 31	-	-	3.2.1.177	ko:K01811	-	-	-	-	ko00000,ko01000	-	GH31	-	Gal_mutarotas_2,Glyco_hydro_31
1_506	290340.AAur_3550	1.82e-76	231.0	COG0789@1|root,COG0789@2|Bacteria,2GKTU@201174|Actinobacteria	201174|Actinobacteria	K	redox-sensitive transcriptional activator SoxR	soxR	-	-	ko:K13639	-	-	-	-	ko00000,ko03000	-	-	-	MerR,MerR-DNA-bind,MerR_1
1_507	1115632.JAFW01000001_gene1642	3.33e-206	585.0	COG0477@1|root,COG0477@2|Bacteria,2GKY2@201174|Actinobacteria,1WAPF@1268|Micrococcaceae	201174|Actinobacteria	EGP	Major facilitator superfamily	-	-	-	-	-	-	-	-	-	-	-	-	MFS_1
1_508	1077972.ARGLB_069_00230	1.91e-314	867.0	COG0028@1|root,COG0028@2|Bacteria,2GKGX@201174|Actinobacteria,1W8UY@1268|Micrococcaceae	201174|Actinobacteria	EH	Thiamine pyrophosphate enzyme, central domain	-	-	-	-	-	-	-	-	-	-	-	-	TPP_enzyme_C,TPP_enzyme_M,TPP_enzyme_N
1_509	1122138.AQUZ01000023_gene7828	2.94e-25	110.0	COG0666@1|root,COG0666@2|Bacteria,2IHX7@201174|Actinobacteria,4DN4C@85009|Propionibacteriales	201174|Actinobacteria	S	Ankyrin repeats (3 copies)	-	-	-	ko:K06867	-	-	-	-	ko00000	-	-	-	Ank,Ank_2,Ank_4
1_510	1312954.KI914859_gene1524	6.82e-148	430.0	COG0477@1|root,COG2814@2|Bacteria,2GKY3@201174|Actinobacteria,1WB9H@1268|Micrococcaceae	201174|Actinobacteria	EGP	Major Facilitator Superfamily	-	-	-	-	-	-	-	-	-	-	-	-	MFS_1
1_511	1121019.AUMN01000003_gene1032	1.17e-152	447.0	COG2211@1|root,COG2211@2|Bacteria,2HR7K@201174|Actinobacteria	201174|Actinobacteria	G	MFS/sugar transport protein	-	-	-	ko:K03292	-	-	-	-	ko00000	2.A.2	-	-	MFS_2
1_512	1121924.ATWH01000009_gene194	0.0	1008.0	COG1874@1|root,COG1874@2|Bacteria,2GMDT@201174|Actinobacteria,4FKIA@85023|Microbacteriaceae	201174|Actinobacteria	G	Beta-galactosidase trimerisation domain	-	-	3.2.1.23	ko:K12308	ko00052,map00052	-	R01105	RC00452	ko00000,ko00001,ko01000	-	-	-	Glyco_hydro_42,Glyco_hydro_42C,Glyco_hydro_42M
1_513	1151122.AQYD01000007_gene889	1.31e-44	155.0	2CNXA@1|root,32SI0@2|Bacteria,2IAHX@201174|Actinobacteria,4FS5T@85023|Microbacteriaceae	201174|Actinobacteria	-	-	-	-	-	-	-	-	-	-	-	-	-	-	DUF624
1_514	1194165.CAJF01000016_gene1319	9.55e-144	414.0	COG0395@1|root,COG0395@2|Bacteria,2GJNJ@201174|Actinobacteria,4FNH0@85023|Microbacteriaceae	201174|Actinobacteria	G	Binding-protein-dependent transport system inner membrane component	-	-	-	ko:K02026	-	M00207	-	-	ko00000,ko00002,ko02000	3.A.1.1	-	-	BPD_transp_1
1_515	1122237.AUGQ01000007_gene435	1.28e-149	430.0	COG1175@1|root,COG1175@2|Bacteria,2GKBJ@201174|Actinobacteria,4FMV4@85023|Microbacteriaceae	201174|Actinobacteria	G	Binding-protein-dependent transport system inner membrane component	-	-	-	ko:K02025	-	M00207	-	-	ko00000,ko00002,ko02000	3.A.1.1	-	-	BPD_transp_1
1_516	1122237.AUGQ01000004_gene1648	9.53e-167	482.0	COG1653@1|root,COG1653@2|Bacteria,2GK12@201174|Actinobacteria,4FNBX@85023|Microbacteriaceae	201174|Actinobacteria	G	Bacterial extracellular solute-binding protein	-	-	-	ko:K02027	-	M00207	-	-	ko00000,ko00002,ko02000	3.A.1.1	-	-	SBP_bac_1,SBP_bac_8
1_517	1121019.AUMN01000003_gene1030	3.51e-173	489.0	COG3458@1|root,COG3458@2|Bacteria,2GNHH@201174|Actinobacteria	201174|Actinobacteria	Q	acetyl xylan esterase	axe1	-	3.1.1.41	ko:K01060	ko00311,ko01130,map00311,map01130	-	R03062	RC00020,RC00041	ko00000,ko00001,ko01000	-	-	-	AXE1
1_518	1121019.AUMN01000003_gene1028	0.0	1214.0	COG3401@1|root,COG3401@2|Bacteria,2GMCU@201174|Actinobacteria,1WB48@1268|Micrococcaceae	201174|Actinobacteria	G	FG-GAP repeat protein	-	-	-	-	-	-	-	-	-	-	-	-	-
1_520	1121924.ATWH01000020_gene3251	1.72e-131	383.0	COG1621@1|root,COG1621@2|Bacteria,2IB99@201174|Actinobacteria,4FRPT@85023|Microbacteriaceae	201174|Actinobacteria	G	Belongs to the glycosyl hydrolase 43 family	-	-	-	-	-	-	-	-	-	-	-	-	Glyco_hydro_43
1_521	1121924.ATWH01000020_gene3253	7.62e-148	429.0	COG0673@1|root,COG0673@2|Bacteria,2GM7J@201174|Actinobacteria,4FN21@85023|Microbacteriaceae	201174|Actinobacteria	G	Oxidoreductase family, C-terminal alpha/beta domain	-	-	-	-	-	-	-	-	-	-	-	-	GFO_IDH_MocA,GFO_IDH_MocA_C,SKI
1_522	1306174.JODP01000008_gene2842	9.52e-58	180.0	COG3254@1|root,COG3254@2|Bacteria,2IQ69@201174|Actinobacteria	201174|Actinobacteria	S	L-rhamnose mutarotase	rhaM	-	5.1.3.32	ko:K03534	-	-	R10819	RC00563	ko00000,ko01000	-	-	-	rhaM
1_523	1121019.AUMN01000003_gene1025	2.95e-162	462.0	COG1609@1|root,COG1609@2|Bacteria,2GNVD@201174|Actinobacteria,1WB52@1268|Micrococcaceae	201174|Actinobacteria	K	helix_turn _helix lactose operon repressor	-	-	-	ko:K02529	-	-	-	-	ko00000,ko03000	-	-	-	LacI,Peripla_BP_3
1_524	1121019.AUMN01000003_gene1024	8.09e-235	651.0	COG4952@1|root,COG4952@2|Bacteria,2GK1Z@201174|Actinobacteria,1W8MS@1268|Micrococcaceae	201174|Actinobacteria	M	L-rhamnose isomerase (RhaA)	rhaI	-	5.3.1.14	ko:K01820	ko00040,ko00051,ko01120,map00040,map00051,map01120	-	R01906,R02437,R06589	RC00376,RC00434,RC00516	ko00000,ko00001,ko01000	-	-	-	AP_endonuc_2,RhaA
1_525	930171.Asphe3_32340	0.0	1159.0	COG1028@1|root,COG3347@1|root,COG1028@2|Bacteria,COG3347@2|Bacteria,2GNEI@201174|Actinobacteria,1W8JM@1268|Micrococcaceae	201174|Actinobacteria	IQ	Class II Aldolase and Adducin N-terminal domain	rhaD	-	1.1.1.1,1.1.1.140,4.1.2.19	ko:K00001,ko:K00068,ko:K01629	ko00010,ko00040,ko00051,ko00071,ko00350,ko00625,ko00626,ko00830,ko00980,ko00982,ko01100,ko01110,ko01120,ko01130,ko01220,map00010,map00040,map00051,map00071,map00350,map00625,map00626,map00830,map00980,map00982,map01100,map01110,map01120,map01130,map01220	-	R00623,R00754,R01785,R02124,R02263,R04805,R04880,R05233,R05234,R05607,R06917,R06927,R07105,R08281,R08306,R08310	RC00050,RC00085,RC00087,RC00088,RC00099,RC00116,RC00438,RC00599,RC00603,RC00604,RC00649,RC01734,RC02273	ko00000,ko00001,ko01000	-	-	-	Aldolase_II,adh_short,adh_short_C2
1_526	1121019.AUMN01000003_gene1022	4.53e-213	603.0	COG1070@1|root,COG1070@2|Bacteria,2GISK@201174|Actinobacteria,1W8N0@1268|Micrococcaceae	201174|Actinobacteria	G	FGGY family of carbohydrate kinases, N-terminal domain	rhaB	-	2.7.1.5	ko:K00848	ko00040,ko00051,ko01120,map00040,map00051,map01120	-	R01902,R03014	RC00002,RC00017	ko00000,ko00001,ko01000	-	-	-	FGGY_C,FGGY_N
1_527	1194165.CAJF01000016_gene1330	3.77e-163	468.0	COG0673@1|root,COG0673@2|Bacteria,2GM7J@201174|Actinobacteria,4FN21@85023|Microbacteriaceae	201174|Actinobacteria	G	Oxidoreductase family, C-terminal alpha/beta domain	-	-	-	-	-	-	-	-	-	-	-	-	GFO_IDH_MocA,GFO_IDH_MocA_C,SKI
1_528	1122611.KB903985_gene3779	9.54e-130	378.0	COG0673@1|root,COG0673@2|Bacteria,2H6HX@201174|Actinobacteria,4EIQ1@85012|Streptosporangiales	201174|Actinobacteria	S	Methane oxygenase PmoA	-	-	-	-	-	-	-	-	-	-	-	-	PmoA
1_529	1122611.KB903985_gene3778	1.93e-92	278.0	COG0662@1|root,COG0662@2|Bacteria,2I83H@201174|Actinobacteria,4EJIE@85012|Streptosporangiales	201174|Actinobacteria	G	Cupin 2, conserved barrel domain protein	-	-	-	-	-	-	-	-	-	-	-	-	Cupin_2
1_530	653045.Strvi_4303	1.52e-123	364.0	COG0697@1|root,COG0697@2|Bacteria,2GMPJ@201174|Actinobacteria	201174|Actinobacteria	EG	Permeases of the drug metabolite transporter (DMT) superfamily	-	-	-	ko:K03298	-	-	-	-	ko00000,ko02000	2.A.7.3	-	-	EamA
1_531	1120958.AULD01000006_gene647	4.24e-56	177.0	COG0346@1|root,COG0346@2|Bacteria,2I9G1@201174|Actinobacteria,4FQ5D@85023|Microbacteriaceae	201174|Actinobacteria	E	lactoylglutathione lyase activity	-	-	-	-	-	-	-	-	-	-	-	-	-
1_533	290340.AAur_0568	0.0	1040.0	COG1053@1|root,COG1053@2|Bacteria,2GJ45@201174|Actinobacteria,1WATF@1268|Micrococcaceae	201174|Actinobacteria	C	flavoprotein subunit	-	-	1.3.5.1,1.3.5.4,1.4.3.16	ko:K00239,ko:K00278	ko00020,ko00190,ko00250,ko00650,ko00720,ko00760,ko01100,ko01110,ko01120,ko01130,ko01200,ko05134,map00020,map00190,map00250,map00650,map00720,map00760,map01100,map01110,map01120,map01130,map01200,map05134	M00009,M00011,M00115,M00149,M00173,M00374,M00376	R00357,R00481,R02164	RC00006,RC00045,RC02566	ko00000,ko00001,ko00002,ko01000	-	-	-	FAD_binding_2,Succ_DH_flav_C
1_534	290340.AAur_0569	8.37e-180	505.0	COG0583@1|root,COG0583@2|Bacteria,2GK13@201174|Actinobacteria,1WBS9@1268|Micrococcaceae	201174|Actinobacteria	K	Bacterial regulatory helix-turn-helix protein, lysR family	-	-	-	-	-	-	-	-	-	-	-	-	HTH_1,LysR_substrate
1_535	1304876.AZVC01000016_gene358	1.69e-199	556.0	COG0039@1|root,COG0039@2|Bacteria,2GJHS@201174|Actinobacteria,1W8ME@1268|Micrococcaceae	201174|Actinobacteria	C	Catalyzes the reversible oxidation of malate to oxaloacetate	mdh	GO:0003674,GO:0003824,GO:0005575,GO:0005618,GO:0005622,GO:0005623,GO:0005737,GO:0005829,GO:0005886,GO:0005975,GO:0006082,GO:0006091,GO:0006099,GO:0006101,GO:0006107,GO:0006108,GO:0006139,GO:0006725,GO:0006732,GO:0006733,GO:0006734,GO:0006753,GO:0006793,GO:0006796,GO:0006807,GO:0008150,GO:0008152,GO:0009060,GO:0009117,GO:0009987,GO:0015980,GO:0016020,GO:0016491,GO:0016614,GO:0016615,GO:0016616,GO:0016999,GO:0017144,GO:0019362,GO:0019637,GO:0019674,GO:0019752,GO:0030060,GO:0030312,GO:0034641,GO:0043436,GO:0043648,GO:0044237,GO:0044238,GO:0044281,GO:0044424,GO:0044444,GO:0044464,GO:0045333,GO:0046483,GO:0046496,GO:0051186,GO:0055086,GO:0055114,GO:0071704,GO:0071944,GO:0072350,GO:0072524,GO:1901360,GO:1901564	1.1.1.37	ko:K00024	ko00020,ko00270,ko00620,ko00630,ko00680,ko00710,ko00720,ko01100,ko01110,ko01120,ko01130,ko01200,map00020,map00270,map00620,map00630,map00680,map00710,map00720,map01100,map01110,map01120,map01130,map01200	M00009,M00011,M00012,M00168,M00173,M00346,M00374,M00620,M00740	R00342,R07136	RC00031	ko00000,ko00001,ko00002,ko01000	-	-	-	Ldh_1_C,Ldh_1_N
1_536	494419.ALPM01000041_gene2676	2.67e-118	346.0	2DBB1@1|root,2Z854@2|Bacteria,2GNBN@201174|Actinobacteria	201174|Actinobacteria	S	Domain of Unknown Function (DUF1206)	-	-	-	-	-	-	-	-	-	-	-	-	DUF1206
1_537	494419.ALPM01000072_gene1441	5.56e-201	563.0	COG0031@1|root,COG0031@2|Bacteria,2GNE4@201174|Actinobacteria,1W9M0@1268|Micrococcaceae	201174|Actinobacteria	E	Pyridoxal-phosphate dependent enzyme	-	-	2.5.1.47	ko:K01738	ko00270,ko00920,ko01100,ko01110,ko01120,ko01130,ko01200,ko01230,map00270,map00920,map01100,map01110,map01120,map01130,map01200,map01230	M00021	R00897,R03601,R04859	RC00020,RC02814,RC02821	ko00000,ko00001,ko00002,ko01000	-	-	-	PALP
1_538	1197706.AKKK01000017_gene2654	4.59e-118	345.0	COG0428@1|root,COG0428@2|Bacteria,2GISJ@201174|Actinobacteria,1W9PJ@1268|Micrococcaceae	201174|Actinobacteria	P	zinc transporter	-	-	-	ko:K07238	-	-	-	-	ko00000,ko02000	2.A.5.5	-	-	Zip
1_539	1120960.ATXG01000005_gene2367	8.38e-121	352.0	COG0789@1|root,COG0789@2|Bacteria,2H5GI@201174|Actinobacteria,4FMH1@85023|Microbacteriaceae	201174|Actinobacteria	K	TipAS antibiotic-recognition domain	-	-	-	-	-	-	-	-	-	-	-	-	MerR_1,TipAS
1_540	426716.JOAJ01000003_gene3412	1.5e-150	433.0	COG1609@1|root,COG1609@2|Bacteria,2GJV7@201174|Actinobacteria,4G8ME@85025|Nocardiaceae	201174|Actinobacteria	K	helix_turn _helix lactose operon repressor	-	-	-	ko:K02529	-	-	-	-	ko00000,ko03000	-	-	-	LacI,Peripla_BP_3
1_541	1463854.JOHT01000037_gene5469	8.92e-84	259.0	COG0388@1|root,COG0388@2|Bacteria,2GM49@201174|Actinobacteria	201174|Actinobacteria	S	Nitrilase cyanide hydratase and apolipoprotein N-acyltransferase	-	-	-	-	-	-	-	-	-	-	-	-	CN_hydrolase
1_542	1298860.AUEM01000012_gene122	2.32e-189	536.0	COG4101@1|root,COG4101@2|Bacteria,2GNUP@201174|Actinobacteria	201174|Actinobacteria	G	Cupin domain	-	-	-	-	-	-	-	-	-	-	-	-	Cupin_2
1_543	66377.JOBH01000008_gene6620	8.82e-176	497.0	COG5485@1|root,COG5485@2|Bacteria,2I95V@201174|Actinobacteria	201174|Actinobacteria	S	SnoaL-like polyketide cyclase	-	-	-	-	-	-	-	-	-	-	-	-	SnoaL
1_544	1298860.AUEM01000012_gene125	1.12e-240	670.0	COG0141@1|root,COG0141@2|Bacteria,2GNCN@201174|Actinobacteria	201174|Actinobacteria	E	Catalyzes the sequential NAD-dependent oxidations of L- histidinol to L-histidinaldehyde and then to L-histidine	-	-	1.1.1.308	ko:K15509	-	-	-	-	ko00000,ko01000	-	-	-	Histidinol_dh
1_545	591158.SSMG_03713	1.58e-112	330.0	COG1028@1|root,COG1028@2|Bacteria,2GP5H@201174|Actinobacteria	201174|Actinobacteria	IQ	KR domain	-	-	-	-	-	-	-	-	-	-	-	-	adh_short,adh_short_C2
1_546	1298860.AUEM01000012_gene127	1.36e-85	262.0	COG3836@1|root,COG3836@2|Bacteria,2HGEA@201174|Actinobacteria	201174|Actinobacteria	G	Belongs to the HpcH HpaI aldolase family	-	-	4.1.2.52	ko:K02510	ko00350,ko01120,map00350,map01120	-	R01645,R01647	RC00307,RC00572,RC00574,RC03057	ko00000,ko00001,ko01000	-	-	-	HpcH_HpaI
1_547	1288298.rosmuc_01688	1.71e-44	156.0	COG2021@1|root,COG2021@2|Bacteria,1RDEH@1224|Proteobacteria,2U267@28211|Alphaproteobacteria,46NGU@74030|Roseovarius	28211|Alphaproteobacteria	E	hydrolases or acyltransferases (alpha beta hydrolase superfamily)	-	-	-	-	-	-	-	-	-	-	-	-	Abhydrolase_1,Abhydrolase_6
1_548	1298860.AUEM01000012_gene129	2.36e-132	384.0	COG0395@1|root,COG0395@2|Bacteria,2GN84@201174|Actinobacteria,4FM88@85023|Microbacteriaceae	201174|Actinobacteria	G	Binding-protein-dependent transport system inner membrane component	-	-	-	ko:K02026,ko:K10229	ko02010,map02010	M00200,M00207	-	-	ko00000,ko00001,ko00002,ko02000	3.A.1.1,3.A.1.1.5	-	-	BPD_transp_1
1_549	1298860.AUEM01000012_gene130	1.05e-115	341.0	COG1175@1|root,COG1175@2|Bacteria,2GXSV@201174|Actinobacteria	201174|Actinobacteria	G	Binding-protein-dependent transport systems inner membrane component	-	-	-	-	-	-	-	-	-	-	-	-	BPD_transp_1
1_550	1404245.CGLY_10860	7.57e-165	478.0	COG1653@1|root,COG1653@2|Bacteria	2|Bacteria	G	carbohydrate transport	-	-	-	ko:K02027,ko:K10227	ko02010,map02010	M00200,M00207	-	-	ko00000,ko00001,ko00002,ko02000	3.A.1.1,3.A.1.1.5	-	-	SBP_bac_1,SBP_bac_8
1_551	1449353.JQMQ01000005_gene4533	2.12e-258	715.0	COG0141@1|root,COG0141@2|Bacteria,2GNCN@201174|Actinobacteria,2NM52@228398|Streptacidiphilus	201174|Actinobacteria	E	Histidinol dehydrogenase	-	-	1.1.1.308	ko:K15509	-	-	-	-	ko00000,ko01000	-	-	-	Histidinol_dh
1_552	1121924.ATWH01000005_gene2583	1.08e-154	441.0	COG0583@1|root,COG0583@2|Bacteria,2GK13@201174|Actinobacteria,4FPTY@85023|Microbacteriaceae	201174|Actinobacteria	K	Bacterial regulatory helix-turn-helix protein, lysR family	-	-	-	-	-	-	-	-	-	-	-	-	HTH_1,LysR_substrate
1_553	1479623.JHEL01000011_gene2325	1.05e-63	213.0	COG1434@1|root,COG1434@2|Bacteria,2GMGZ@201174|Actinobacteria,4FQ18@85023|Microbacteriaceae	201174|Actinobacteria	V	DUF218 domain	-	-	-	-	-	-	-	-	-	-	-	-	DUF218
1_554	1001240.GY21_12010	3.64e-61	189.0	COG3795@1|root,COG3795@2|Bacteria,2IS7D@201174|Actinobacteria,4FQDM@85023|Microbacteriaceae	201174|Actinobacteria	S	YCII-related domain	-	-	-	-	-	-	-	-	-	-	-	-	YCII
1_555	2074.JNYD01000003_gene3917	5.43e-58	185.0	COG3832@1|root,COG3832@2|Bacteria,2IHY4@201174|Actinobacteria,4E60D@85010|Pseudonocardiales	201174|Actinobacteria	S	polyketide cyclase	-	-	-	-	-	-	-	-	-	-	-	-	AHSA1,Polyketide_cyc2
1_556	1312954.KI914852_gene586	9.16e-214	602.0	COG0531@1|root,COG0531@2|Bacteria,2GJ75@201174|Actinobacteria,1W86N@1268|Micrococcaceae	201174|Actinobacteria	E	Amino acid permease	-	-	-	-	-	-	-	-	-	-	-	-	AA_permease_2
1_557	1121362.A605_05750	7.75e-108	318.0	arCOG10317@1|root,2Z7VW@2|Bacteria,2IP53@201174|Actinobacteria	201174|Actinobacteria	-	-	-	-	-	-	-	-	-	-	-	-	-	-	-
1_559	494419.ALPM01000018_gene618	4.05e-52	175.0	COG3832@1|root,COG3832@2|Bacteria,2IR62@201174|Actinobacteria	201174|Actinobacteria	GM	epimerase	-	-	-	-	-	-	-	-	-	-	-	-	-
1_560	494419.ALPM01000066_gene2122	2.8e-15	70.9	2A3K2@1|root,30S34@2|Bacteria,2HTSK@201174|Actinobacteria,1WC9I@1268|Micrococcaceae	201174|Actinobacteria	-	-	-	-	-	-	-	-	-	-	-	-	-	-	-
1_562	494419.ALPM01000017_gene633	1.39e-233	655.0	COG0531@1|root,COG0531@2|Bacteria,2GJ75@201174|Actinobacteria,1W8SR@1268|Micrococcaceae	201174|Actinobacteria	E	Amino acid permease	-	-	-	ko:K03294	-	-	-	-	ko00000	2.A.3.2	-	-	AA_permease_2,Fe-ADH,Usp
1_563	1150398.JIBJ01000003_gene1552	4.79e-97	289.0	COG3571@1|root,COG3571@2|Bacteria,2GKKE@201174|Actinobacteria,1WANS@1268|Micrococcaceae	201174|Actinobacteria	S	Hydrolase of the alpha beta-hydrolase	-	-	-	ko:K07020	-	-	-	-	ko00000	-	-	-	DLH
1_564	136273.GY22_13460	1.59e-142	410.0	COG0583@1|root,COG0583@2|Bacteria,2GKT0@201174|Actinobacteria,1WC9V@1268|Micrococcaceae	201174|Actinobacteria	K	LysR substrate binding domain	-	-	-	-	-	-	-	-	-	-	-	-	HTH_1,LysR_substrate
1_565	136273.GY22_13465	1.13e-91	276.0	COG1280@1|root,COG1280@2|Bacteria,2IJIG@201174|Actinobacteria,1W9ZM@1268|Micrococcaceae	201174|Actinobacteria	E	LysE type translocator	-	-	-	-	-	-	-	-	-	-	-	-	LysE
1_566	1304876.AZVC01000009_gene3411	3.45e-16	74.3	COG2208@1|root,COG2208@2|Bacteria,2HTMI@201174|Actinobacteria,1WBTX@1268|Micrococcaceae	201174|Actinobacteria	KT	phosphoserine phosphatase activity	-	-	-	-	-	-	-	-	-	-	-	-	-
1_567	1122130.AUHN01000004_gene900	1.3e-28	112.0	2E55I@1|root,32ZYE@2|Bacteria,2GTND@201174|Actinobacteria	201174|Actinobacteria	-	-	-	-	-	-	-	-	-	-	-	-	-	-	-
1_568	494419.ALPM01000020_gene6	8.6e-119	347.0	COG4447@1|root,COG4447@2|Bacteria,2IGR3@201174|Actinobacteria,1W9E3@1268|Micrococcaceae	201174|Actinobacteria	S	cellulose binding	-	-	-	-	-	-	-	-	-	-	-	-	BNR
1_569	1312954.KI914859_gene1525	2.08e-79	244.0	COG3544@1|root,COG3544@2|Bacteria,2IKUE@201174|Actinobacteria,1W8KT@1268|Micrococcaceae	201174|Actinobacteria	S	Domain of unknown function (DUF305)	-	-	-	-	-	-	-	-	-	-	-	-	DUF305
1_571	494419.ALPM01000118_gene2754	0.0	1065.0	COG2217@1|root,COG2217@2|Bacteria,2GIRF@201174|Actinobacteria,1W8GQ@1268|Micrococcaceae	201174|Actinobacteria	P	ATPase, P-type (transporting), HAD superfamily, subfamily IC	copB	-	3.6.3.4,3.6.3.54	ko:K01533,ko:K17686	ko01524,ko04016,map01524,map04016	-	R00086	RC00002	ko00000,ko00001,ko01000	3.A.3.5	-	-	E1-E2_ATPase,Hydrolase
1_572	494419.ALPM01000076_gene1545	3.97e-36	125.0	COG2608@1|root,COG2608@2|Bacteria	2|Bacteria	P	mercury ion transmembrane transporter activity	-	-	-	-	-	-	-	-	-	-	-	-	HMA
1_573	1210045.ALNP01000040_gene227	2.43e-102	311.0	COG5492@1|root,COG5492@2|Bacteria,2GK37@201174|Actinobacteria	201174|Actinobacteria	N	Belongs to the peptidase S8 family	-	-	-	-	-	-	-	-	-	-	-	-	Glyco_hydro_43,Laminin_G_3,RicinB_lectin_2
1_574	1158050.KB895454_gene1630	9.87e-117	341.0	COG0657@1|root,COG0657@2|Bacteria,2HTJ0@201174|Actinobacteria,1WBDC@1268|Micrococcaceae	201174|Actinobacteria	I	alpha/beta hydrolase fold	-	-	-	-	-	-	-	-	-	-	-	-	Abhydrolase_3,Peptidase_S9
1_575	1121362.A605_08740	1.78e-71	221.0	COG0262@1|root,COG0262@2|Bacteria,2GKX0@201174|Actinobacteria,22N7X@1653|Corynebacteriaceae	201174|Actinobacteria	H	RibD C-terminal domain	-	-	-	-	-	-	-	-	-	-	-	-	RibD_C
1_578	1246995.AFR_17685	2.08e-77	233.0	COG0346@1|root,COG0346@2|Bacteria,2I2S6@201174|Actinobacteria,4DEFJ@85008|Micromonosporales	201174|Actinobacteria	E	Glyoxalase/Bleomycin resistance protein/Dioxygenase superfamily	-	-	-	-	-	-	-	-	-	-	-	-	Glyoxalase
1_579	1123023.JIAI01000001_gene6049	4.74e-160	456.0	COG2378@1|root,COG2378@2|Bacteria,2GKFU@201174|Actinobacteria,4DYQY@85010|Pseudonocardiales	201174|Actinobacteria	K	WYL domain	-	-	-	-	-	-	-	-	-	-	-	-	HTH_11,WYL
1_580	273677.BW34_02300	3.41e-61	195.0	COG1670@1|root,COG1670@2|Bacteria,2I8QA@201174|Actinobacteria,4FQBI@85023|Microbacteriaceae	201174|Actinobacteria	J	Acetyltransferase (GNAT) domain	-	-	-	-	-	-	-	-	-	-	-	-	Acetyltransf_3
1_581	494419.ALPM01000036_gene3171	9.13e-166	474.0	COG0673@1|root,COG0673@2|Bacteria,2GKW0@201174|Actinobacteria,1W9AJ@1268|Micrococcaceae	201174|Actinobacteria	C	oxidoreductase family, NAD-binding Rossmann fold	-	-	-	-	-	-	-	-	-	-	-	-	GFO_IDH_MocA
1_582	1121924.ATWH01000001_gene4458	4.24e-161	460.0	COG1609@1|root,COG1609@2|Bacteria,2GJV7@201174|Actinobacteria,4FMCA@85023|Microbacteriaceae	201174|Actinobacteria	K	helix_turn _helix lactose operon repressor	celR	-	-	ko:K02529	-	-	-	-	ko00000,ko03000	-	-	-	LacI,Peripla_BP_3
1_583	1121924.ATWH01000001_gene4457	6.22e-294	809.0	COG2723@1|root,COG2723@2|Bacteria,2GJAF@201174|Actinobacteria,4FK52@85023|Microbacteriaceae	201174|Actinobacteria	G	Glycosyl hydrolase family 1	-	-	3.2.1.21	ko:K05350	ko00460,ko00500,ko00940,ko01100,ko01110,map00460,map00500,map00940,map01100,map01110	-	R00026,R02558,R02887,R02985,R03527,R04949,R04998,R10035,R10039,R10040	RC00049,RC00059,RC00171,RC00262,RC00397,RC00451,RC00714,RC00746,RC01248	ko00000,ko00001,ko01000	-	-	-	Glyco_hydro_1
1_584	1304876.AZVC01000006_gene3974	2.18e-179	503.0	COG0395@1|root,COG0395@2|Bacteria,2GK1V@201174|Actinobacteria,1WCBD@1268|Micrococcaceae	201174|Actinobacteria	G	Binding-protein-dependent transport system inner membrane component	-	-	-	ko:K02026,ko:K10242	ko02010,map02010	M00206,M00207	-	-	ko00000,ko00001,ko00002,ko02000	3.A.1.1,3.A.1.1.23	-	-	BPD_transp_1
1_585	1304876.AZVC01000006_gene3973	5.05e-205	574.0	COG1175@1|root,COG1175@2|Bacteria,2GMV4@201174|Actinobacteria	201174|Actinobacteria	G	PFAM binding-protein-dependent transport systems inner membrane component	-	-	-	ko:K10241	ko02010,map02010	M00206	-	-	ko00000,ko00001,ko00002,ko02000	3.A.1.1.23	-	-	BPD_transp_1
1_586	1197706.AKKK01000010_gene658	2.95e-263	727.0	COG1653@1|root,COG1653@2|Bacteria,2GJIP@201174|Actinobacteria,1WAFU@1268|Micrococcaceae	201174|Actinobacteria	G	Bacterial extracellular solute-binding protein	-	-	-	ko:K10240	ko02010,map02010	M00206	-	-	ko00000,ko00001,ko00002,ko02000	3.A.1.1.23	-	-	SBP_bac_8
1_587	446469.Sked_14250	2.01e-268	768.0	COG1874@1|root,COG1874@2|Bacteria,2GIUX@201174|Actinobacteria	201174|Actinobacteria	G	Belongs to the glycosyl hydrolase 35 family	-	-	-	-	-	-	-	-	-	-	-	-	Glyco_hydro_35,RicinB_lectin_2
1_588	136273.GY22_13435	1.06e-125	363.0	COG0739@1|root,COG0739@2|Bacteria,2IDX2@201174|Actinobacteria,1WCMC@1268|Micrococcaceae	201174|Actinobacteria	M	heme binding	-	-	-	-	-	-	-	-	-	-	-	-	-
1_592	1121019.AUMN01000009_gene1938	1.94e-55	179.0	COG3981@1|root,COG3981@2|Bacteria,2IGK9@201174|Actinobacteria,1W9TW@1268|Micrococcaceae	201174|Actinobacteria	S	Acetyltransferase (GNAT) domain	-	-	-	-	-	-	-	-	-	-	-	-	Acetyltransf_1,Acetyltransf_3
1_593	1349820.M707_09900	1.32e-14	68.9	2FKS7@1|root,34CCR@2|Bacteria,2GY0N@201174|Actinobacteria	201174|Actinobacteria	-	-	-	-	-	-	-	-	-	-	-	-	-	-	-
1_594	1121019.AUMN01000003_gene1078	3.14e-60	191.0	COG0454@1|root,COG0456@2|Bacteria,2IFM6@201174|Actinobacteria	201174|Actinobacteria	K	PFAM GCN5-related N-acetyltransferase	-	-	-	-	-	-	-	-	-	-	-	-	Acetyltransf_1,Condensation
1_596	1115632.JAFW01000001_gene1918	1.95e-279	773.0	COG0286@1|root,COG0286@2|Bacteria,2GP6Y@201174|Actinobacteria,1WB4F@1268|Micrococcaceae	201174|Actinobacteria	L	Putative RNA methylase family UPF0020	hsdM	-	2.1.1.72	ko:K03427	-	-	-	-	ko00000,ko01000,ko02048	-	-	-	HsdM_N,N6_Mtase
1_597	525244.HMPREF0023_0119	1.47e-93	293.0	COG0732@1|root,COG0732@2|Bacteria,1RGR5@1224|Proteobacteria,1RZN0@1236|Gammaproteobacteria,3NP0K@468|Moraxellaceae	1236|Gammaproteobacteria	V	Type I restriction modification DNA specificity domain	hsdS	-	3.1.21.3	ko:K01154	-	-	-	-	ko00000,ko01000,ko02048	-	-	-	Methylase_S
1_600	1115632.JAFW01000001_gene1922	0.0	1321.0	COG4096@1|root,COG4096@2|Bacteria,2I2FC@201174|Actinobacteria,1WAK4@1268|Micrococcaceae	201174|Actinobacteria	L	Type III restriction enzyme, res subunit	hsdR	-	3.1.21.3	ko:K01153	-	-	-	-	ko00000,ko01000,ko02048	-	-	-	DUF4145,EcoEI_R_C,HSDR_N,HSDR_N_2,Helicase_C,ResIII
1_601	1121924.ATWH01000007_gene2209	1.97e-92	273.0	COG5516@1|root,COG5516@2|Bacteria,2GNZF@201174|Actinobacteria,4FND5@85023|Microbacteriaceae	201174|Actinobacteria	S	CGNR zinc finger	-	-	-	-	-	-	-	-	-	-	-	-	ABATE,zf-CGNR
1_603	494419.ALPM01000041_gene2663	5.07e-106	322.0	COG2834@1|root,COG2834@2|Bacteria,2GKA2@201174|Actinobacteria	201174|Actinobacteria	M	Participates in the translocation of lipoproteins from the inner membrane to the outer membrane. Only forms a complex with a lipoprotein if the residue after the N-terminal Cys is not an aspartate (The Asp acts as a targeting signal to indicate that the lipoprotein should stay in the inner membrane)	-	-	-	-	-	-	-	-	-	-	-	-	DUF2092,MucB_RseB
1_604	1312959.KI914706_gene2940	2.2e-152	437.0	COG1131@1|root,COG1131@2|Bacteria,2GN8P@201174|Actinobacteria,1WCH5@1268|Micrococcaceae	201174|Actinobacteria	V	AAA domain, putative AbiEii toxin, Type IV TA system	-	-	-	ko:K01990	-	M00254	-	-	ko00000,ko00002,ko02000	3.A.1	-	-	ABC_tran
1_605	1312959.KI914706_gene2939	1.24e-134	388.0	COG1277@1|root,COG1277@2|Bacteria,2GP6D@201174|Actinobacteria,1WB69@1268|Micrococcaceae	201174|Actinobacteria	S	ABC-2 family transporter protein	-	-	-	ko:K01992	-	M00254	-	-	ko00000,ko00002,ko02000	3.A.1	-	-	ABC2_membrane_2,ABC2_membrane_4
1_608	494419.ALPM01000041_gene2675	1.25e-79	241.0	COG0590@1|root,COG0590@2|Bacteria,2INAI@201174|Actinobacteria,1W95Z@1268|Micrococcaceae	201174|Actinobacteria	FJ	deaminase	guaD	-	3.5.4.3	ko:K01487	ko00230,ko01100,map00230,map01100	-	R01676	RC00204	ko00000,ko00001,ko01000	-	-	-	MafB19-deam,dCMP_cyt_deam_1
1_609	1312954.KI914849_gene2011	1.3e-280	776.0	COG2252@1|root,COG2252@2|Bacteria,2GKYD@201174|Actinobacteria,1W82D@1268|Micrococcaceae	201174|Actinobacteria	S	permease	-	-	-	ko:K06901	-	-	-	-	ko00000,ko02000	2.A.1.40	-	-	Xan_ur_permease
1_610	1304865.JAGF01000001_gene57	9.7e-42	139.0	2DNXR@1|root,32ZPP@2|Bacteria,2I2KW@201174|Actinobacteria,4F2TZ@85016|Cellulomonadaceae	201174|Actinobacteria	S	Domain of unknown function (DUF1905)	-	-	-	-	-	-	-	-	-	-	-	-	DUF1905
1_611	1292020.H483_0100760	6.14e-45	147.0	COG2076@1|root,COG2076@2|Bacteria	2|Bacteria	P	Multidrug Resistance protein	-	-	-	ko:K03297	-	-	-	-	ko00000,ko02000	2.A.7.1	-	-	Multi_Drug_Res
1_612	1292020.H483_0100765	1.03e-40	138.0	COG2076@1|root,COG2076@2|Bacteria,2IQ9R@201174|Actinobacteria	201174|Actinobacteria	P	Multidrug resistance protein	ebrB	-	-	ko:K03297	-	-	-	-	ko00000,ko02000	2.A.7.1	-	-	Multi_Drug_Res
1_613	290340.AAur_pTC20112	1.82e-116	337.0	COG1335@1|root,COG1335@2|Bacteria,2IFMI@201174|Actinobacteria,1W8ZG@1268|Micrococcaceae	201174|Actinobacteria	Q	Isochorismatase family	-	-	-	-	-	-	-	-	-	-	-	-	Isochorismatase
1_614	290340.AAur_pTC20113	4.34e-215	599.0	COG2141@1|root,COG2141@2|Bacteria,2GJ66@201174|Actinobacteria,1W89F@1268|Micrococcaceae	201174|Actinobacteria	C	Luciferase-like monooxygenase	-	-	-	-	-	-	-	-	-	-	-	-	Bac_luciferase
1_615	290340.AAur_pTC20114	4.53e-84	254.0	COG5516@1|root,COG5516@2|Bacteria,2GKQZ@201174|Actinobacteria,1WBM0@1268|Micrococcaceae	201174|Actinobacteria	S	Putative stress-induced transcription regulator	-	-	-	-	-	-	-	-	-	-	-	-	ABATE,zf-CGNR
1_616	1120960.ATXG01000001_gene1023	3.02e-61	191.0	COG1733@1|root,COG1733@2|Bacteria,2IQNN@201174|Actinobacteria,4FPQ0@85023|Microbacteriaceae	201174|Actinobacteria	K	HxlR-like helix-turn-helix	-	-	-	-	-	-	-	-	-	-	-	-	HxlR
1_617	1120960.ATXG01000001_gene1022	4.22e-60	188.0	COG3631@1|root,COG3631@2|Bacteria,2IIN8@201174|Actinobacteria,4FQ8H@85023|Microbacteriaceae	201174|Actinobacteria	S	SnoaL-like domain	-	-	-	ko:K06893	-	-	-	-	ko00000	-	-	-	SnoaL_2
1_618	1449044.JMLE01000018_gene1660	1.45e-304	836.0	COG1012@1|root,COG1012@2|Bacteria,2GIWZ@201174|Actinobacteria,1W7ZB@1268|Micrococcaceae	201174|Actinobacteria	C	Belongs to the aldehyde dehydrogenase family	-	-	1.2.1.16,1.2.1.20,1.2.1.79	ko:K00135	ko00250,ko00310,ko00350,ko00650,ko00760,ko01100,ko01120,map00250,map00310,map00350,map00650,map00760,map01100,map01120	M00027	R00713,R00714,R02401	RC00080	ko00000,ko00001,ko00002,ko01000	-	-	-	Aldedh
1_619	1077972.ARGLB_110_00380	0.0	997.0	COG0028@1|root,COG0028@2|Bacteria,2GNP2@201174|Actinobacteria,1W84H@1268|Micrococcaceae	201174|Actinobacteria	EH	Belongs to the TPP enzyme family	-	-	2.2.1.6	ko:K01652	ko00290,ko00650,ko00660,ko00770,ko01100,ko01110,ko01130,ko01210,ko01230,map00290,map00650,map00660,map00770,map01100,map01110,map01130,map01210,map01230	M00019,M00570	R00006,R00014,R00226,R03050,R04672,R04673,R08648	RC00027,RC00106,RC01192,RC02744,RC02893	ko00000,ko00001,ko00002,ko01000	-	-	-	TPP_enzyme_C,TPP_enzyme_M,TPP_enzyme_N
1_620	67267.JNXT01000014_gene210	7.49e-78	249.0	COG0235@1|root,COG0725@1|root,COG0235@2|Bacteria,COG0725@2|Bacteria,2IIQN@201174|Actinobacteria	201174|Actinobacteria	P	Bacterial extracellular solute-binding protein	-	-	4.1.1.104,5.3.3.7	ko:K02020,ko:K22003,ko:K22130	ko00660,ko02010,map00660,map02010	M00189	R02244	RC00668	ko00000,ko00001,ko00002,ko01000,ko02000	3.A.1.8	-	-	Aldolase_II,SBP_bac_11
1_621	494419.ALPM01000123_gene1390	0.0	1088.0	COG4666@1|root,COG4666@2|Bacteria,2H91Y@201174|Actinobacteria,1W7FQ@1268|Micrococcaceae	201174|Actinobacteria	S	Tripartite ATP-independent periplasmic transporter, DctM component	-	-	-	-	-	-	-	-	-	-	-	-	DctM
1_622	494419.ALPM01000123_gene1391	1.57e-67	210.0	2F45T@1|root,33WX0@2|Bacteria,2H59X@201174|Actinobacteria	201174|Actinobacteria	-	-	-	-	-	-	-	-	-	-	-	-	-	-	-
1_623	494419.ALPM01000123_gene1392	5.56e-181	510.0	COG2358@1|root,COG2358@2|Bacteria,2GKQJ@201174|Actinobacteria,1WBQX@1268|Micrococcaceae	201174|Actinobacteria	S	NMT1-like family	-	-	-	ko:K07080	-	-	-	-	ko00000	-	-	-	NMT1_3
1_624	391735.Veis_3257	4.29e-75	238.0	COG2084@1|root,COG2084@2|Bacteria,1MX8V@1224|Proteobacteria,2VNDF@28216|Betaproteobacteria,4AJEK@80864|Comamonadaceae	28216|Betaproteobacteria	I	PFAM 6-phosphogluconate dehydrogenase NAD-binding	-	-	-	-	-	-	-	-	-	-	-	-	DUF1932,NAD_binding_2
1_625	1082931.KKY_3848	4.38e-127	368.0	COG1028@1|root,COG1028@2|Bacteria,1MWJI@1224|Proteobacteria,2TRNJ@28211|Alphaproteobacteria,3N8CW@45401|Hyphomicrobiaceae	28211|Alphaproteobacteria	IQ	Enoyl-(Acyl carrier protein) reductase	-	-	1.1.1.100	ko:K00059	ko00061,ko00333,ko00780,ko01040,ko01100,ko01130,ko01212,map00061,map00333,map00780,map01040,map01100,map01130,map01212	M00083,M00572	R04533,R04534,R04536,R04543,R04566,R04953,R04964,R07759,R07763,R10116,R10120,R11671	RC00029,RC00117	ko00000,ko00001,ko00002,ko01000,ko01004	-	-	-	adh_short_C2
1_626	460265.Mnod_7578	2.62e-143	413.0	COG0329@1|root,COG0329@2|Bacteria,1MWV5@1224|Proteobacteria,2TRE1@28211|Alphaproteobacteria,1JRXA@119045|Methylobacteriaceae	28211|Alphaproteobacteria	EM	Belongs to the DapA family	-	-	4.3.3.7	ko:K01714	ko00261,ko00300,ko01100,ko01110,ko01120,ko01130,ko01230,map00261,map00300,map01100,map01110,map01120,map01130,map01230	M00016,M00525,M00526,M00527	R10147	RC03062,RC03063	ko00000,ko00001,ko00002,ko01000	-	-	-	DHDPS
1_627	1492922.GY26_11505	1.91e-47	162.0	COG1802@1|root,COG1802@2|Bacteria,1NDRT@1224|Proteobacteria,1RYXQ@1236|Gammaproteobacteria,1J7C0@118884|unclassified Gammaproteobacteria	1236|Gammaproteobacteria	K	FCD	-	-	-	-	-	-	-	-	-	-	-	-	FCD,GntR
1_628	1312954.KI914849_gene2012	3.08e-125	363.0	COG1975@1|root,COG1975@2|Bacteria,2HYMS@201174|Actinobacteria,1W8SD@1268|Micrococcaceae	201174|Actinobacteria	O	XdhC and CoxI family	xdhC	-	-	ko:K07402	-	-	-	-	ko00000	-	-	-	XdhC_C,XdhC_CoxI
1_629	1312954.KI914849_gene2013	0.0	1330.0	COG4631@1|root,COG4631@2|Bacteria,2I33I@201174|Actinobacteria,1WCKX@1268|Micrococcaceae	201174|Actinobacteria	F	Aldehyde oxidase and xanthine dehydrogenase, a/b hammerhead domain	xdhB	-	1.17.1.4	ko:K13482	ko00230,ko01100,ko01120,map00230,map01100,map01120	M00546	R01768,R02103	RC00143	ko00000,ko00001,ko00002,ko01000	-	-	-	Ald_Xan_dh_C,Ald_Xan_dh_C2
1_630	1312954.KI914849_gene2014	1.29e-255	714.0	COG4630@1|root,COG4630@2|Bacteria,2I33J@201174|Actinobacteria,1W8MF@1268|Micrococcaceae	201174|Actinobacteria	C	CO dehydrogenase flavoprotein C-terminal domain	xdhA	-	1.17.1.4	ko:K13481	ko00230,ko01100,ko01120,map00230,map01100,map01120	M00546	R01768,R02103	RC00143	ko00000,ko00001,ko00002,ko01000	-	-	-	CO_deh_flav_C,FAD_binding_5,Fer2,Fer2_2
1_632	1449044.JMLE01000013_gene2707	1.01e-30	111.0	2ATJW@1|root,31J3Z@2|Bacteria,2IKN0@201174|Actinobacteria	201174|Actinobacteria	S	Domain of unknown function (DUF4193)	-	-	-	-	-	-	-	-	-	-	-	-	DUF4193
1_633	1151118.KB895809_gene2142	1.67e-74	230.0	COG0500@1|root,COG2226@2|Bacteria,2GP9N@201174|Actinobacteria,1W9HZ@1268|Micrococcaceae	201174|Actinobacteria	Q	Methyltransferase domain	-	-	-	-	-	-	-	-	-	-	-	-	Methyltransf_25
1_634	1121924.ATWH01000004_gene2373	1.4e-59	187.0	COG0346@1|root,COG0346@2|Bacteria,2II17@201174|Actinobacteria,4FPKJ@85023|Microbacteriaceae	201174|Actinobacteria	E	glyoxalase bleomycin resistance protein dioxygenase	-	-	-	-	-	-	-	-	-	-	-	-	Glyoxalase
1_635	926564.KI911656_gene1662	1.01e-29	112.0	COG1247@1|root,COG1247@2|Bacteria,2IM56@201174|Actinobacteria	201174|Actinobacteria	M	Acetyltransferase (GNAT) domain	-	-	-	-	-	-	-	-	-	-	-	-	Acetyltransf_1,Acetyltransf_10
1_637	1110697.NCAST_13_00920	1.65e-26	102.0	COG0262@1|root,COG0262@2|Bacteria,2GJJD@201174|Actinobacteria,4FVNI@85025|Nocardiaceae	201174|Actinobacteria	H	RibD C-terminal domain	-	-	-	-	-	-	-	-	-	-	-	-	RibD_C
1_638	247156.NFA_53510	1.27e-37	132.0	COG0262@1|root,COG0262@2|Bacteria,2GJJD@201174|Actinobacteria,4FVNI@85025|Nocardiaceae	201174|Actinobacteria	H	RibD C-terminal domain	-	-	-	-	-	-	-	-	-	-	-	-	RibD_C
1_639	468556.AQYG01000046_gene1203	3.1e-88	260.0	COG0346@1|root,COG0346@2|Bacteria,2IFKS@201174|Actinobacteria,4GDRA@85026|Gordoniaceae	201174|Actinobacteria	E	Glyoxalase/Bleomycin resistance protein/Dioxygenase superfamily	gloA	-	-	ko:K08234	-	-	-	-	ko00000	-	-	-	Glyoxalase,Glyoxalase_4
1_640	1298863.AUEP01000004_gene1946	4.11e-67	205.0	COG0346@1|root,COG0346@2|Bacteria,2IFCU@201174|Actinobacteria	201174|Actinobacteria	E	lactoylglutathione lyase activity	-	-	-	-	-	-	-	-	-	-	-	-	-
1_641	136273.GY22_05300	1.85e-80	245.0	2AEJC@1|root,314EV@2|Bacteria,2GMTI@201174|Actinobacteria,1W9ZR@1268|Micrococcaceae	201174|Actinobacteria	S	Mycothiol maleylpyruvate isomerase N-terminal domain	-	-	-	-	-	-	-	-	-	-	-	-	MDMPI_N
1_642	1312959.KI914662_gene3908	2.33e-27	102.0	COG3070@1|root,COG3070@2|Bacteria,2ISF9@201174|Actinobacteria	201174|Actinobacteria	K	TfoX N-terminal domain	-	-	-	-	-	-	-	-	-	-	-	-	TfoX_N
1_643	1386089.N865_20555	1.63e-113	328.0	COG0454@1|root,COG0456@2|Bacteria,2GY1D@201174|Actinobacteria,4FK21@85021|Intrasporangiaceae	201174|Actinobacteria	K	Acetyltransferase (GNAT) family	-	-	-	-	-	-	-	-	-	-	-	-	Acetyltransf_1
1_644	1001240.GY21_17135	7.92e-95	286.0	COG0596@1|root,COG0596@2|Bacteria,2HEVR@201174|Actinobacteria,4FQQI@85023|Microbacteriaceae	201174|Actinobacteria	S	Alpha/beta hydrolase family	-	-	-	-	-	-	-	-	-	-	-	-	Abhydrolase_1,Abhydrolase_6
1_645	1158050.KB895456_gene2110	1.28e-73	225.0	COG2318@1|root,COG2318@2|Bacteria,2IGJQ@201174|Actinobacteria	201174|Actinobacteria	H	Protein of unknown function (DUF664)	-	-	-	-	-	-	-	-	-	-	-	-	DUF664
1_646	1449044.JMLE01000022_gene1492	1.16e-205	575.0	COG1902@1|root,COG1902@2|Bacteria,2GK8E@201174|Actinobacteria,1W86B@1268|Micrococcaceae	201174|Actinobacteria	C	NADH:flavin oxidoreductase / NADH oxidase family	nemA	-	-	ko:K10680	ko00633,ko01120,map00633,map01120	-	R08014,R08017,R08042	RC00250	ko00000,ko00001,ko01000	-	-	-	Oxidored_FMN
1_647	1121924.ATWH01000014_gene3504	1.54e-180	504.0	COG3257@1|root,COG3257@2|Bacteria,2GND6@201174|Actinobacteria,4FKRI@85023|Microbacteriaceae	201174|Actinobacteria	S	Protein of unknown function (DUF861)	-	-	3.5.3.26	ko:K14977	ko00230,ko01120,map00230,map01120	-	R05554	RC01419	ko00000,ko00001,ko01000	-	-	-	Cupin_2
1_648	1121019.AUMN01000008_gene3127	9.6e-211	593.0	COG2301@1|root,COG2301@2|Bacteria,2GNNK@201174|Actinobacteria,1W8ND@1268|Micrococcaceae	201174|Actinobacteria	G	Belongs to the HpcH HpaI aldolase family	-	-	-	-	-	-	-	-	-	-	-	-	HpcH_HpaI
1_649	1312959.KI914682_gene2014	0.0	878.0	COG2225@1|root,COG2225@2|Bacteria,2GJGP@201174|Actinobacteria,1W7W5@1268|Micrococcaceae	201174|Actinobacteria	C	Belongs to the malate synthase family	aceB	-	2.3.3.9	ko:K01638	ko00620,ko00630,ko01100,ko01110,ko01120,ko01200,map00620,map00630,map01100,map01110,map01120,map01200	M00012	R00472	RC00004,RC00308,RC02747	ko00000,ko00001,ko00002,ko01000	-	-	-	Malate_synthase
1_650	1312959.KI914682_gene2015	7.58e-281	774.0	COG0281@1|root,COG0281@2|Bacteria,2GJAJ@201174|Actinobacteria,1W871@1268|Micrococcaceae	201174|Actinobacteria	C	Malate dehydrogenase	maeB	-	1.1.1.38	ko:K00027	ko00620,ko01200,ko02020,map00620,map01200,map02020	-	R00214	RC00105	ko00000,ko00001,ko01000	-	-	-	Malic_M,malic
1_651	494419.ALPM01000041_gene2660	1.09e-148	424.0	COG1414@1|root,COG1414@2|Bacteria,2GJUA@201174|Actinobacteria,1W8QN@1268|Micrococcaceae	201174|Actinobacteria	K	transcriptional regulator	iclR	-	-	ko:K13641	-	-	-	-	ko00000,ko03000	-	-	-	HTH_IclR,IclR
1_652	290340.AAur_0213	4.93e-60	191.0	COG1853@1|root,COG1853@2|Bacteria,2GYGX@201174|Actinobacteria,1W94K@1268|Micrococcaceae	201174|Actinobacteria	S	Flavin reductase like domain	-	-	-	-	-	-	-	-	-	-	-	-	Flavin_Reduct
1_653	479435.Kfla_5200	6.56e-264	731.0	COG0673@1|root,COG0673@2|Bacteria,2GNEM@201174|Actinobacteria,4DVI2@85009|Propionibacteriales	201174|Actinobacteria	S	Oxidoreductase family, NAD-binding Rossmann fold	-	-	-	-	-	-	-	-	-	-	-	-	GFO_IDH_MocA
1_654	710696.Intca_3271	3.45e-36	144.0	COG0429@1|root,COG0429@2|Bacteria,2I57H@201174|Actinobacteria,4FK0Q@85021|Intrasporangiaceae	201174|Actinobacteria	S	NPCBM	-	-	-	-	-	-	-	-	-	-	-	-	Glyco_hyd_101C,Glyco_hydro_101,LIP,NPCBM,NPCBM_assoc
1_655	1101188.KI912156_gene3923	1.53e-100	296.0	COG2318@1|root,COG2318@2|Bacteria,2I1DJ@201174|Actinobacteria,1W9DC@1268|Micrococcaceae	201174|Actinobacteria	S	Protein of unknown function (DUF664)	-	-	-	-	-	-	-	-	-	-	-	-	DUF664
1_656	1150399.AQYK01000001_gene1522	5.93e-81	259.0	COG1940@1|root,COG1940@2|Bacteria,2GKMZ@201174|Actinobacteria	201174|Actinobacteria	GK	ROK family	-	-	-	-	-	-	-	-	-	-	-	-	HTH_24,HTH_IclR,ROK
1_657	1312959.KI914655_gene664	2.97e-58	182.0	COG0346@1|root,COG0346@2|Bacteria,2IQB4@201174|Actinobacteria	201174|Actinobacteria	E	glyoxalase bleomycin resistance protein dioxygenase	-	-	-	-	-	-	-	-	-	-	-	-	-
1_658	494419.ALPM01000002_gene1834	6.66e-224	632.0	COG0728@1|root,COG0728@2|Bacteria,2GKBV@201174|Actinobacteria,1WB4S@1268|Micrococcaceae	201174|Actinobacteria	S	Polysaccharide biosynthesis protein	-	-	-	ko:K03980	-	-	-	-	ko00000,ko01011,ko02000	2.A.66.4	-	-	MVIN
1_659	494419.ALPM01000002_gene1833	1.1e-180	514.0	COG3919@1|root,COG3919@2|Bacteria,2IE3E@201174|Actinobacteria	201174|Actinobacteria	S	ATP-grasp	-	-	-	-	-	-	-	-	-	-	-	-	-
1_660	570268.ANBB01000036_gene2873	1.33e-176	509.0	COG2233@1|root,COG2233@2|Bacteria,2GMH6@201174|Actinobacteria,4EISV@85012|Streptosporangiales	201174|Actinobacteria	F	Permease family	-	-	-	-	-	-	-	-	-	-	-	-	Xan_ur_permease
1_661	405948.SACE_0662	5.19e-208	589.0	COG0402@1|root,COG0402@2|Bacteria,2I9BJ@201174|Actinobacteria	201174|Actinobacteria	F	Amidohydrolase family	-	-	3.5.4.28,3.5.4.31	ko:K12960	ko00270,ko01100,map00270,map01100	-	R09660	RC00477	ko00000,ko00001,ko01000	-	-	-	Amidohydro_1
1_662	405948.SACE_0663	4.3e-91	275.0	COG0730@1|root,COG0730@2|Bacteria,2IIY7@201174|Actinobacteria,4E3NW@85010|Pseudonocardiales	201174|Actinobacteria	S	membrane transporter protein	-	-	-	ko:K07090	-	-	-	-	ko00000	-	-	-	TauE
1_663	405948.SACE_0664	2.64e-132	388.0	COG1609@1|root,COG1609@2|Bacteria,2GKKK@201174|Actinobacteria	201174|Actinobacteria	K	transcriptional regulator	-	-	-	-	-	-	-	-	-	-	-	-	LacI,Peripla_BP_3
1_664	1121019.AUMN01000011_gene3368	1.76e-274	756.0	COG0402@1|root,COG0402@2|Bacteria,2GM63@201174|Actinobacteria,1W8C6@1268|Micrococcaceae	201174|Actinobacteria	F	Amidohydrolase family	-	-	3.5.4.32	ko:K18456	-	-	-	-	ko00000,ko01000	-	-	-	Amidohydro_1
1_665	1312954.KI914849_gene2015	2.54e-285	790.0	COG2233@1|root,COG2233@2|Bacteria,2GMH6@201174|Actinobacteria,1W7YF@1268|Micrococcaceae	201174|Actinobacteria	F	Permease family	-	-	-	-	-	-	-	-	-	-	-	-	Xan_ur_permease
1_666	1312954.KI914849_gene2016	8.37e-181	508.0	COG3648@1|root,COG3648@2|Bacteria,2GK7W@201174|Actinobacteria,1W8W1@1268|Micrococcaceae	201174|Actinobacteria	Q	Catalyzes the oxidation of uric acid to 5- hydroxyisourate, which is further processed to form (S)-allantoin	uox	-	1.7.3.3	ko:K00365	ko00230,ko00232,ko01100,ko01120,map00230,map00232,map01100,map01120	M00546	R02106,R07981	RC02107,RC02551	ko00000,ko00001,ko00002,ko01000	-	-	-	Uricase
1_667	1312959.KI914682_gene2024	9.49e-55	173.0	COG2351@1|root,COG2351@2|Bacteria,2IQUN@201174|Actinobacteria,1W9S6@1268|Micrococcaceae	201174|Actinobacteria	S	Belongs to the transthyretin family. 5-hydroxyisourate hydrolase subfamily	uraH	-	3.5.2.17	ko:K07127	ko00230,ko01100,ko01120,map00230,map01100,map01120	M00546	R06601	RC03393	ko00000,ko00001,ko00002,ko01000,ko02000	9.B.35.1.2,9.B.35.2	-	-	Transthyretin
1_668	1312959.KI914682_gene2025	2.79e-78	236.0	COG3195@1|root,COG3195@2|Bacteria,2GKIP@201174|Actinobacteria,1W9GB@1268|Micrococcaceae	201174|Actinobacteria	S	OHCU decarboxylase	uraD	-	3.5.2.17,4.1.1.97	ko:K07127,ko:K16840	ko00230,ko01100,ko01120,map00230,map01100,map01120	M00546	R06601,R06604	RC01551,RC03393	ko00000,ko00001,ko00002,ko01000,ko02000	9.B.35.1.2,9.B.35.2	-	-	OHCU_decarbox,Transthyretin
1_669	1312959.KI914682_gene2026	3.47e-52	173.0	COG3152@1|root,COG3152@2|Bacteria,2IQHK@201174|Actinobacteria,1WAAH@1268|Micrococcaceae	201174|Actinobacteria	S	Protein of unknown function (DUF805)	-	-	-	-	-	-	-	-	-	-	-	-	DUF805
1_670	1150398.JIBJ01000002_gene1141	6.59e-192	538.0	COG1387@1|root,COG1796@1|root,COG1387@2|Bacteria,COG1796@2|Bacteria,2GMFH@201174|Actinobacteria	201174|Actinobacteria	E	PHP domain	polX	-	-	ko:K04477	-	-	-	-	ko00000	-	-	-	HHH_8,PHP
1_671	1101188.KI912155_gene1207	8.66e-126	364.0	COG4221@1|root,COG4221@2|Bacteria,2GJWX@201174|Actinobacteria,1WAII@1268|Micrococcaceae	201174|Actinobacteria	S	Belongs to the short-chain dehydrogenases reductases (SDR) family	-	-	-	-	-	-	-	-	-	-	-	-	adh_short
1_673	290340.AAur_3863	8.87e-44	147.0	2DMC2@1|root,32IIW@2|Bacteria,2GV6B@201174|Actinobacteria	201174|Actinobacteria	S	Helix-turn-helix domain	-	-	-	-	-	-	-	-	-	-	-	-	HTH_17
1_674	494419.ALPM01000041_gene2656	1.89e-175	502.0	COG2508@1|root,COG2508@2|Bacteria,2GKV3@201174|Actinobacteria,1W7F2@1268|Micrococcaceae	201174|Actinobacteria	QT	PucR C-terminal helix-turn-helix domain	-	-	-	-	-	-	-	-	-	-	-	-	HTH_30
1_675	494419.ALPM01000041_gene2655	2.51e-229	635.0	COG0686@1|root,COG0686@2|Bacteria,2GJ6G@201174|Actinobacteria,1W7R7@1268|Micrococcaceae	201174|Actinobacteria	E	Belongs to the AlaDH PNT family	ald	GO:0000286,GO:0001666,GO:0003674,GO:0003824,GO:0005575,GO:0005576,GO:0005618,GO:0005622,GO:0005623,GO:0005737,GO:0005829,GO:0005886,GO:0006082,GO:0006520,GO:0006522,GO:0006524,GO:0006807,GO:0006950,GO:0008150,GO:0008152,GO:0009056,GO:0009063,GO:0009078,GO:0009080,GO:0009628,GO:0009987,GO:0016020,GO:0016054,GO:0016491,GO:0016638,GO:0019752,GO:0030312,GO:0036293,GO:0043436,GO:0044237,GO:0044238,GO:0044248,GO:0044281,GO:0044282,GO:0044424,GO:0044444,GO:0044464,GO:0046395,GO:0050896,GO:0055114,GO:0070482,GO:0071704,GO:0071944,GO:1901564,GO:1901565,GO:1901575,GO:1901605,GO:1901606	1.4.1.1	ko:K00259	ko00250,ko00430,ko01100,map00250,map00430,map01100	-	R00396	RC00008	ko00000,ko00001,ko01000	-	-	-	AlaDh_PNT_C,AlaDh_PNT_N
1_676	494419.ALPM01000041_gene2654	2.17e-166	474.0	COG0673@1|root,COG0673@2|Bacteria,2GN2Z@201174|Actinobacteria,1W9X8@1268|Micrococcaceae	201174|Actinobacteria	S	Oxidoreductase	-	-	-	-	-	-	-	-	-	-	-	-	GFO_IDH_MocA,GFO_IDH_MocA_C
1_678	1312954.KI914852_gene625	1.67e-86	259.0	COG0431@1|root,COG0431@2|Bacteria,2GMA7@201174|Actinobacteria	201174|Actinobacteria	S	NAD(P)H-dependent FMN reductase	-	-	-	-	-	-	-	-	-	-	-	-	FMN_red
1_682	1312954.KI914852_gene627	4.4e-164	466.0	COG2197@1|root,COG2197@2|Bacteria,2GN8F@201174|Actinobacteria	201174|Actinobacteria	K	bacterial regulatory proteins, luxR family	-	-	-	-	-	-	-	-	-	-	-	-	GerE
1_683	494419.ALPM01000041_gene2650	8.26e-260	717.0	COG1167@1|root,COG1167@2|Bacteria,2GITW@201174|Actinobacteria,1W81W@1268|Micrococcaceae	201174|Actinobacteria	EK	aminotransferase class I and II	-	-	-	ko:K05825	ko00300,ko01100,ko01130,ko01210,map00300,map01100,map01130,map01210	-	R01939	RC00006	ko00000,ko00001,ko01000	-	-	-	Aminotran_1_2
1_684	494419.ALPM01000041_gene2648	9e-227	637.0	COG0508@1|root,COG0508@2|Bacteria,2GM0D@201174|Actinobacteria,1W7MS@1268|Micrococcaceae	201174|Actinobacteria	C	Dihydrolipoamide acetyltransferase component of pyruvate dehydrogenase complex	pdhC	-	2.3.1.12	ko:K00627	ko00010,ko00020,ko00620,ko01100,ko01110,ko01120,ko01130,ko01200,map00010,map00020,map00620,map01100,map01110,map01120,map01130,map01200	M00307	R00209,R02569	RC00004,RC02742,RC02857	br01601,ko00000,ko00001,ko00002,ko01000	-	-	-	2-oxoacid_dh,Biotin_lipoyl,E3_binding
1_685	494419.ALPM01000041_gene2647	1.13e-202	565.0	COG0022@1|root,COG0022@2|Bacteria,2GKFE@201174|Actinobacteria,1W826@1268|Micrococcaceae	201174|Actinobacteria	C	Transketolase, pyrimidine binding domain	pdhB	-	1.2.4.1	ko:K00162	ko00010,ko00020,ko00620,ko01100,ko01110,ko01120,ko01130,ko01200,ko04066,ko04922,ko05230,map00010,map00020,map00620,map01100,map01110,map01120,map01130,map01200,map04066,map04922,map05230	M00307	R00014,R00209,R01699,R03270	RC00004,RC00027,RC00627,RC02742,RC02744,RC02882	br01601,ko00000,ko00001,ko00002,ko01000	-	-	-	Transket_pyr,Transketolase_C
1_686	1312954.KI914852_gene631	9.33e-185	525.0	COG1071@1|root,COG1071@2|Bacteria,2GK3W@201174|Actinobacteria,1W804@1268|Micrococcaceae	201174|Actinobacteria	C	Pyruvate dehydrogenase	pdhA	-	1.2.4.1,1.2.4.4	ko:K00161,ko:K00166	ko00010,ko00020,ko00280,ko00620,ko00640,ko01100,ko01110,ko01120,ko01130,ko01200,ko04066,ko04922,ko05230,map00010,map00020,map00280,map00620,map00640,map01100,map01110,map01120,map01130,map01200,map04066,map04922,map05230	M00036,M00307	R00014,R00209,R01699,R03270,R07599,R07600,R07601,R07602,R07603,R07604,R10996,R10997	RC00004,RC00027,RC00627,RC02742,RC02743,RC02744,RC02882,RC02883,RC02949,RC02953	br01601,ko00000,ko00001,ko00002,ko01000	-	-	-	E1_dh
1_687	494419.ALPM01000041_gene2645	1.49e-209	586.0	COG0079@1|root,COG0079@2|Bacteria,2GJXS@201174|Actinobacteria,1W8IA@1268|Micrococcaceae	201174|Actinobacteria	E	May catalyze the transamination reaction in phenylalanine biosynthesis	pat	-	2.6.1.9	ko:K00817	ko00340,ko00350,ko00360,ko00400,ko00401,ko00960,ko01100,ko01110,ko01130,ko01230,map00340,map00350,map00360,map00400,map00401,map00960,map01100,map01110,map01130,map01230	M00026	R00694,R00734,R03243	RC00006,RC00888	ko00000,ko00001,ko00002,ko01000,ko01007	-	-	-	Aminotran_1_2
1_688	494419.ALPM01000041_gene2644	2.36e-55	176.0	COG1950@1|root,COG1950@2|Bacteria,2IHP5@201174|Actinobacteria,1W9SA@1268|Micrococcaceae	201174|Actinobacteria	S	Mycobacterial 4 TMS phage holin, superfamily IV	-	-	-	ko:K08972	-	-	-	-	ko00000	-	-	-	Phage_holin_4_2
1_689	494419.ALPM01000041_gene2643	6.47e-60	207.0	COG1075@1|root,COG1075@2|Bacteria	2|Bacteria	KLT	acetyltransferases and hydrolases with the alpha beta hydrolase fold	-	-	-	-	-	-	-	-	-	-	-	-	Abhydrolase_6,Abhydrolase_8,PGAP1
1_691	494419.ALPM01000041_gene2641	1.41e-290	800.0	COG0015@1|root,COG0015@2|Bacteria,2GM71@201174|Actinobacteria,1W7E5@1268|Micrococcaceae	201174|Actinobacteria	F	Belongs to the lyase 1 family. Adenylosuccinate lyase subfamily	purB	-	4.3.2.2	ko:K01756	ko00230,ko00250,ko01100,ko01110,ko01130,map00230,map00250,map01100,map01110,map01130	M00048,M00049	R01083,R04559	RC00379,RC00444,RC00445	ko00000,ko00001,ko00002,ko01000	-	-	-	ASL_C,Lyase_1
1_692	290399.Arth_1814	2.65e-304	838.0	COG3288@1|root,COG3288@2|Bacteria,2I2FZ@201174|Actinobacteria,1WCED@1268|Micrococcaceae	201174|Actinobacteria	C	4TM region of pyridine nucleotide transhydrogenase, mitoch	pntA	-	1.6.1.2	ko:K00324	ko00760,ko01100,map00760,map01100	-	R00112	RC00001	ko00000,ko00001,ko01000	-	-	-	AlaDh_PNT_C,AlaDh_PNT_N,PNTB_4TM
1_693	1077972.ARGLB_110_00460	7.31e-307	840.0	COG1282@1|root,COG1282@2|Bacteria,2GNKB@201174|Actinobacteria	201174|Actinobacteria	C	the transhydrogenation between NADH and NADP is coupled to respiration and ATP hydrolysis and functions as a proton pump across the membrane	pntB	-	1.6.1.2	ko:K00325	ko00760,ko01100,map00760,map01100	-	R00112	RC00001	ko00000,ko00001,ko01000	-	-	-	PNTB
1_694	494419.ALPM01000041_gene2639	4.21e-44	150.0	COG1514@1|root,COG1514@2|Bacteria,2IFPP@201174|Actinobacteria,1WA7F@1268|Micrococcaceae	201174|Actinobacteria	J	2'-5' RNA ligase superfamily	-	-	-	-	-	-	-	-	-	-	-	-	2_5_RNA_ligase2
1_695	494419.ALPM01000041_gene2638	1.9e-124	364.0	2E11E@1|root,32WHA@2|Bacteria,2IFG4@201174|Actinobacteria	201174|Actinobacteria	-	-	-	-	-	-	-	-	-	-	-	-	-	-	-
1_696	494419.ALPM01000041_gene2637	1.75e-47	152.0	arCOG04557@1|root,32XGC@2|Bacteria,2GUAI@201174|Actinobacteria	201174|Actinobacteria	-	-	-	-	-	-	-	-	-	-	-	-	-	-	-
1_697	494419.ALPM01000041_gene2635	1.92e-253	707.0	COG3046@1|root,COG3046@2|Bacteria,2GMF6@201174|Actinobacteria	201174|Actinobacteria	S	deoxyribodipyrimidine	cry1	-	-	ko:K06876	-	-	-	-	ko00000	-	-	-	DPRP,FAD_binding_7
1_698	452863.Achl_0418	1.43e-130	375.0	COG3910@1|root,COG3910@2|Bacteria,2GNJ2@201174|Actinobacteria	201174|Actinobacteria	S	SMART AAA ATPase	-	-	-	-	-	-	-	-	-	-	-	-	AAA_21,AAA_23,ABC_tran
1_699	494419.ALPM01000114_gene825	4.77e-105	310.0	COG4565@1|root,COG4565@2|Bacteria,2GK16@201174|Actinobacteria	201174|Actinobacteria	T	transcriptional regulatory protein	citT	-	-	-	-	-	-	-	-	-	-	-	HTH_11,HTH_IclR,Response_reg
1_700	1312954.KI914868_gene65	3.67e-262	732.0	COG3290@1|root,COG3290@2|Bacteria,2GIRZ@201174|Actinobacteria,1W8SW@1268|Micrococcaceae	201174|Actinobacteria	T	Signal transduction histidine kinase regulating citrate malate metabolism	-	-	2.7.13.3	ko:K02476	-	-	-	-	ko00000,ko01000,ko01001,ko02022	-	-	-	HATPase_c,PAS,PAS_4,PAS_8,SPOB_a,sCache_3_2
1_701	1312954.KI914868_gene64	4.81e-181	510.0	COG3181@1|root,COG3181@2|Bacteria,2GJ89@201174|Actinobacteria,1W8WP@1268|Micrococcaceae	201174|Actinobacteria	S	Tripartite tricarboxylate transporter family receptor	-	-	-	ko:K07795	ko02020,map02020	-	-	-	ko00000,ko00001,ko02000	2.A.80.1	-	-	TctC
1_702	1001240.GY21_09675	9.17e-86	257.0	293R6@1|root,2ZR6U@2|Bacteria,2HRYX@201174|Actinobacteria,4FPX5@85023|Microbacteriaceae	201174|Actinobacteria	S	Tripartite tricarboxylate transporter TctB family	-	-	-	ko:K07794	ko02020,map02020	-	-	-	ko00000,ko00001,ko02000	2.A.80.1	-	-	TctB
1_703	494419.ALPM01000114_gene821	9.78e-309	849.0	COG3333@1|root,COG3333@2|Bacteria,2GJB2@201174|Actinobacteria,1W7VZ@1268|Micrococcaceae	201174|Actinobacteria	S	Tripartite tricarboxylate transporter TctA family	tctA	-	-	ko:K07793	ko02020,map02020	-	-	-	ko00000,ko00001,ko02000	2.A.80.1	-	-	TctA
1_704	1312954.KI914868_gene61	1.3e-53	171.0	COG0589@1|root,COG0589@2|Bacteria,2IS5J@201174|Actinobacteria	201174|Actinobacteria	T	Belongs to the universal stress protein A family	-	-	-	-	-	-	-	-	-	-	-	-	Usp
1_705	290399.Arth_1965	3.36e-112	325.0	COG1396@1|root,COG1396@2|Bacteria,2GPWH@201174|Actinobacteria,1W9PK@1268|Micrococcaceae	201174|Actinobacteria	K	Cro/C1-type HTH DNA-binding domain	-	-	-	-	-	-	-	-	-	-	-	-	Cupin_2,HTH_3,HTH_31
1_706	494419.ALPM01000044_gene2528	5.95e-95	278.0	COG1522@1|root,COG1522@2|Bacteria,2GKYC@201174|Actinobacteria,1WCAW@1268|Micrococcaceae	201174|Actinobacteria	K	helix_turn_helix ASNC type	-	-	-	-	-	-	-	-	-	-	-	-	AsnC_trans_reg,HTH_24,HTH_AsnC-type
1_707	1121924.ATWH01000003_gene1700	4.24e-50	164.0	2CBZ2@1|root,32RUD@2|Bacteria,2IQJC@201174|Actinobacteria,4FP7J@85023|Microbacteriaceae	201174|Actinobacteria	S	Protein of unknown function (DUF2871)	-	-	-	-	-	-	-	-	-	-	-	-	DUF2871
1_708	494419.ALPM01000122_gene1303	3.79e-140	399.0	COG1136@1|root,COG1136@2|Bacteria,2GNB3@201174|Actinobacteria,1W8ZC@1268|Micrococcaceae	201174|Actinobacteria	V	ABC transporter	hrtA	-	-	ko:K02003	-	M00258	-	-	ko00000,ko00002,ko02000	3.A.1	-	-	ABC_tran
1_709	494419.ALPM01000122_gene1302	8.21e-197	551.0	COG0577@1|root,COG0577@2|Bacteria,2GMC4@201174|Actinobacteria,1W8KR@1268|Micrococcaceae	201174|Actinobacteria	V	FtsX-like permease family	hrtB	-	-	ko:K02004	-	M00258	-	-	ko00000,ko00002,ko02000	3.A.1	-	-	FtsX,MacB_PCD
1_710	494419.ALPM01000122_gene1301	1.84e-230	642.0	COG4585@1|root,COG4585@2|Bacteria,2GJKG@201174|Actinobacteria,1W853@1268|Micrococcaceae	201174|Actinobacteria	T	Histidine kinase	chrS	-	-	-	-	-	-	-	-	-	-	-	HATPase_c,HisKA_3
1_711	494419.ALPM01000122_gene1300	3.41e-110	320.0	COG2197@1|root,COG2197@2|Bacteria,2GJRY@201174|Actinobacteria,1W93W@1268|Micrococcaceae	201174|Actinobacteria	T	helix_turn_helix, Lux Regulon	chrA	-	-	-	-	-	-	-	-	-	-	-	GerE,Response_reg
1_712	1123320.KB889607_gene9604	1.07e-58	187.0	2E2A1@1|root,32XFK@2|Bacteria,2IQT9@201174|Actinobacteria	201174|Actinobacteria	-	-	-	-	-	-	-	-	-	-	-	-	-	-	-
1_713	1312959.KI914655_gene655	4.63e-83	249.0	COG3832@1|root,COG3832@2|Bacteria,2I8ND@201174|Actinobacteria,1W90E@1268|Micrococcaceae	201174|Actinobacteria	S	Activator of Hsp90 ATPase	-	-	-	-	-	-	-	-	-	-	-	-	AHSA1
1_714	494419.ALPM01000065_gene2086	2.96e-51	164.0	COG0640@1|root,COG0640@2|Bacteria,2IQ55@201174|Actinobacteria,1WA3B@1268|Micrococcaceae	201174|Actinobacteria	K	helix_turn_helix, Arsenical Resistance Operon Repressor	-	-	-	-	-	-	-	-	-	-	-	-	HTH_20
1_715	494419.ALPM01000041_gene2633	6.26e-76	231.0	COG0262@1|root,COG0262@2|Bacteria,2IN33@201174|Actinobacteria	201174|Actinobacteria	H	PFAM bifunctional deaminase-reductase domain protein	-	-	-	-	-	-	-	-	-	-	-	-	RibD_C
1_716	494419.ALPM01000041_gene2627	1.44e-81	246.0	COG1309@1|root,COG1309@2|Bacteria,2IQNP@201174|Actinobacteria,1W9PE@1268|Micrococcaceae	201174|Actinobacteria	K	Bacterial regulatory proteins, tetR family	-	-	-	-	-	-	-	-	-	-	-	-	TetR_N
1_717	494419.ALPM01000041_gene2626	5.9e-253	707.0	COG0477@1|root,COG0477@2|Bacteria,2GIUM@201174|Actinobacteria	201174|Actinobacteria	EGP	Major facilitator superfamily	-	-	-	ko:K08167	-	M00713,M00714	-	-	ko00000,ko00002,ko01504,ko02000	2.A.1.3	-	-	MFS_1
1_718	1276920.ADIAG_02899	1.57e-86	264.0	COG3142@1|root,COG3142@2|Bacteria,2GKI8@201174|Actinobacteria,1WBQ0@1268|Micrococcaceae	201174|Actinobacteria	P	CutC family	cutC	-	-	ko:K06201	-	-	-	-	ko00000	-	-	-	CutC
1_719	494419.ALPM01000041_gene2625	4.28e-111	323.0	COG3415@1|root,COG3415@2|Bacteria,2I3JK@201174|Actinobacteria,1W8YK@1268|Micrococcaceae	201174|Actinobacteria	L	Protein of unknown function (DUF3105)	-	-	-	-	-	-	-	-	-	-	-	-	DUF3105
1_720	494419.ALPM01000041_gene2624	2.01e-91	274.0	COG3544@1|root,COG3544@2|Bacteria,2GMGR@201174|Actinobacteria	201174|Actinobacteria	S	protein conserved in bacteria	-	-	-	-	-	-	-	-	-	-	-	-	DUF305
1_721	494419.ALPM01000041_gene2623	2.78e-56	176.0	COG1937@1|root,COG1937@2|Bacteria,2IQAC@201174|Actinobacteria,1W9PZ@1268|Micrococcaceae	201174|Actinobacteria	S	Metal-sensitive transcriptional repressor	csoR	-	-	ko:K21600	-	-	-	-	ko00000,ko03000	-	-	-	Trns_repr_metal
1_722	494419.ALPM01000041_gene2622	4.13e-38	128.0	COG2608@1|root,COG2608@2|Bacteria,2HT9E@201174|Actinobacteria,1W9ZH@1268|Micrococcaceae	201174|Actinobacteria	P	Heavy-metal-associated domain	-	-	-	-	-	-	-	-	-	-	-	-	HMA
1_723	494419.ALPM01000041_gene2621	0.0	1085.0	COG2217@1|root,COG2217@2|Bacteria,2GIRF@201174|Actinobacteria,1W8FR@1268|Micrococcaceae	201174|Actinobacteria	P	Heavy-metal-associated domain	copA	-	3.6.3.54	ko:K17686	ko01524,ko04016,map01524,map04016	-	R00086	RC00002	ko00000,ko00001,ko01000	3.A.3.5	-	-	E1-E2_ATPase,HMA,Hydrolase
1_724	31964.CMS2576	1.55e-152	439.0	COG1609@1|root,COG1609@2|Bacteria,2GJV7@201174|Actinobacteria,4FRAF@85023|Microbacteriaceae	201174|Actinobacteria	K	helix_turn _helix lactose operon repressor	-	-	-	-	-	-	-	-	-	-	-	-	LacI,Peripla_BP_3
1_725	1120960.ATXG01000011_gene3662	9.76e-155	441.0	COG0395@1|root,COG0395@2|Bacteria,2GJPZ@201174|Actinobacteria,4FKBM@85023|Microbacteriaceae	201174|Actinobacteria	G	Binding-protein-dependent transport system inner membrane component	-	-	-	ko:K02026	-	M00207	-	-	ko00000,ko00002,ko02000	3.A.1.1	-	-	BPD_transp_1
1_726	31964.CMS2574	1e-157	449.0	COG1175@1|root,COG1175@2|Bacteria,2GMTW@201174|Actinobacteria,4FNE7@85023|Microbacteriaceae	201174|Actinobacteria	G	Binding-protein-dependent transport system inner membrane component	-	-	-	ko:K02025	-	M00207	-	-	ko00000,ko00002,ko02000	3.A.1.1	-	-	BPD_transp_1
1_727	1120960.ATXG01000011_gene3664	8.59e-219	614.0	COG1653@1|root,COG1653@2|Bacteria,2GJIP@201174|Actinobacteria,4FNPX@85023|Microbacteriaceae	201174|Actinobacteria	G	Bacterial extracellular solute-binding protein	-	-	-	ko:K02027	-	M00207	-	-	ko00000,ko00002,ko02000	3.A.1.1	-	-	SBP_bac_1,SBP_bac_8
1_728	290340.AAur_4082	0.0	932.0	COG1874@1|root,COG1874@2|Bacteria,2GMDT@201174|Actinobacteria,1WARC@1268|Micrococcaceae	201174|Actinobacteria	G	Beta-galactosidase	-	-	3.2.1.23	ko:K12308	ko00052,map00052	-	R01105	RC00452	ko00000,ko00001,ko01000	-	-	-	Glyco_hydro_42,Glyco_hydro_42C,Glyco_hydro_42M
1_729	1095767.CAHD01000112_gene14	1.53e-232	660.0	COG3867@1|root,COG3867@2|Bacteria,2GP0I@201174|Actinobacteria	201174|Actinobacteria	G	PFAM glycosyl hydrolase 53 domain protein	-	-	3.2.1.89	ko:K01224	-	-	-	-	ko00000,ko01000	-	-	-	Glyco_hydro_53
1_730	494419.ALPM01000041_gene2620	1.61e-175	496.0	COG0697@1|root,COG0697@2|Bacteria,2GKVT@201174|Actinobacteria	201174|Actinobacteria	EG	Permeases of the drug metabolite transporter (DMT) superfamily	ydeD	-	-	-	-	-	-	-	-	-	-	-	EamA
1_731	494419.ALPM01000122_gene1280	3.81e-101	296.0	COG0177@1|root,COG0177@2|Bacteria,2GNE5@201174|Actinobacteria	201174|Actinobacteria	L	PFAM HhH-GPD family protein	-	-	-	-	-	-	-	-	-	-	-	-	HhH-GPD
1_732	1449044.JMLE01000035_gene465	2.99e-81	242.0	2DS51@1|root,33EJB@2|Bacteria,2IM77@201174|Actinobacteria	201174|Actinobacteria	S	Protein of unknown function (DUF1761)	-	-	-	-	-	-	-	-	-	-	-	-	DUF1761
1_733	1449044.JMLE01000045_gene489	1.06e-242	679.0	COG1012@1|root,COG1012@2|Bacteria,2GNM8@201174|Actinobacteria,1WAZ5@1268|Micrococcaceae	201174|Actinobacteria	C	Aldehyde dehydrogenase	-	-	1.2.1.4	ko:K14519	ko00930,ko01100,ko01120,ko01220,map00930,map01100,map01120,map01220	-	R05099	RC00080	ko00000,ko00001,ko01000	-	-	-	Aldedh
1_734	1449044.JMLE01000045_gene488	1.11e-224	634.0	COG0446@1|root,COG0446@2|Bacteria,2GJM6@201174|Actinobacteria,1WAET@1268|Micrococcaceae	201174|Actinobacteria	C	Lycopene cyclase protein	-	-	-	-	-	-	-	-	-	-	-	-	Fer2_BFD,Pyr_redox_2
1_735	1343740.M271_24545	1.98e-37	129.0	COG3383@1|root,COG3383@2|Bacteria,2GSHP@201174|Actinobacteria	201174|Actinobacteria	C	2Fe-2S iron-sulfur cluster binding domain	-	-	-	-	-	-	-	-	-	-	-	-	Fer2_4
1_736	1122611.KB904011_gene6841	7.94e-194	546.0	COG0665@1|root,COG0665@2|Bacteria,2GNAE@201174|Actinobacteria,4EH7U@85012|Streptosporangiales	201174|Actinobacteria	E	FAD dependent oxidoreductase	-	-	-	-	-	-	-	-	-	-	-	-	DAO
1_737	1132441.KI519455_gene2856	3.51e-114	340.0	COG2423@1|root,COG2423@2|Bacteria,2GJ0U@201174|Actinobacteria,1W8S2@1268|Micrococcaceae	201174|Actinobacteria	E	Ornithine cyclodeaminase/mu-crystallin family	-	-	4.3.1.12	ko:K01750	ko00330,ko01110,ko01130,ko01230,map00330,map01110,map01130,map01230	-	R00671	RC00354	ko00000,ko00001,ko01000	-	-	-	OCD_Mu_crystall
1_738	1075090.GOAMR_19_01190	3.69e-201	561.0	COG3938@1|root,COG3938@2|Bacteria,2GM47@201174|Actinobacteria,4GEE3@85026|Gordoniaceae	201174|Actinobacteria	E	Proline racemase	-	-	5.1.1.4	ko:K01777	ko00330,ko01100,map00330,map01100	-	R01255	RC00479	ko00000,ko00001,ko01000	-	-	-	Pro_racemase
1_739	1449044.JMLE01000045_gene485	3.7e-196	547.0	COG0329@1|root,COG0329@2|Bacteria,2I30F@201174|Actinobacteria	201174|Actinobacteria	EM	Belongs to the DapA family	-	-	4.3.3.7	ko:K01714	ko00261,ko00300,ko01100,ko01110,ko01120,ko01130,ko01230,map00261,map00300,map01100,map01110,map01120,map01130,map01230	M00016,M00525,M00526,M00527	R10147	RC03062,RC03063	ko00000,ko00001,ko00002,ko01000	-	-	-	DHDPS
1_740	1449044.JMLE01000045_gene484	3.17e-109	320.0	COG1802@1|root,COG1802@2|Bacteria,2GMJX@201174|Actinobacteria,1WA1X@1268|Micrococcaceae	201174|Actinobacteria	K	FCD	-	-	-	-	-	-	-	-	-	-	-	-	FCD,GntR
1_741	494419.ALPM01000041_gene2618	2e-37	129.0	2FA57@1|root,342DZ@2|Bacteria,2GT3P@201174|Actinobacteria,1W9V1@1268|Micrococcaceae	201174|Actinobacteria	-	-	-	-	-	-	-	-	-	-	-	-	-	-	-
1_742	1151119.KB895493_gene1453	3.72e-40	142.0	COG3247@1|root,COG3247@2|Bacteria,2GS60@201174|Actinobacteria,1WABQ@1268|Micrococcaceae	201174|Actinobacteria	S	response to pH	-	-	-	-	-	-	-	-	-	-	-	-	DUF308
1_743	494419.ALPM01000041_gene2616	1.28e-213	602.0	COG0534@1|root,COG0534@2|Bacteria,2GJE3@201174|Actinobacteria,1W7SB@1268|Micrococcaceae	201174|Actinobacteria	V	MATE efflux family protein	dinF	-	-	-	-	-	-	-	-	-	-	-	MatE
1_750	290399.Arth_0468	1.38e-157	496.0	COG3209@1|root,COG3209@2|Bacteria,2GMBB@201174|Actinobacteria	201174|Actinobacteria	M	COG3209 Rhs family protein	-	-	-	-	-	-	-	-	-	-	-	-	RHS_repeat
1_752	494419.ALPM01000041_gene2614	1.12e-100	297.0	COG1309@1|root,COG1309@2|Bacteria,2IMN5@201174|Actinobacteria,1WCJR@1268|Micrococcaceae	201174|Actinobacteria	K	WHG domain	-	-	-	-	-	-	-	-	-	-	-	-	TetR_N,WHG
1_753	762963.HMPREF9056_02785	9.68e-32	117.0	COG0454@1|root,COG0456@2|Bacteria,2HKS0@201174|Actinobacteria,4D5MZ@85005|Actinomycetales	201174|Actinobacteria	K	Acetyltransferase (GNAT) domain	-	-	-	-	-	-	-	-	-	-	-	-	Acetyltransf_7
1_754	548476.cauri_2476	2.29e-72	229.0	COG3177@1|root,COG3177@2|Bacteria,2I08D@201174|Actinobacteria,22PPF@1653|Corynebacteriaceae	201174|Actinobacteria	S	Filamentation induced by cAMP protein fic	-	-	-	-	-	-	-	-	-	-	-	-	Fic
1_756	494419.ALPM01000041_gene2613	5.29e-129	375.0	COG4339@1|root,COG4339@2|Bacteria,2GMYQ@201174|Actinobacteria,1W8V4@1268|Micrococcaceae	201174|Actinobacteria	S	Protein of unknown function (DUF4031)	-	-	-	-	-	-	-	-	-	-	-	-	DUF4031,HD
1_757	1449044.JMLE01000014_gene2297	3.18e-221	615.0	COG3292@1|root,COG3292@2|Bacteria,2I5U5@201174|Actinobacteria	201174|Actinobacteria	T	Two component regulator propeller	-	-	-	-	-	-	-	-	-	-	-	-	-
1_758	1312954.KI914899_gene261	5.54e-30	109.0	COG1977@1|root,COG1977@2|Bacteria	2|Bacteria	H	Mo-molybdopterin cofactor metabolic process	cysO	-	2.7.7.80,2.8.1.11	ko:K03636,ko:K21147	ko04122,map04122	-	R07459,R07461	RC00043	ko00000,ko00001,ko01000	-	-	-	ThiS
1_759	1077972.ARGLB_093_00160	1.21e-105	308.0	COG2258@1|root,COG2258@2|Bacteria,2IH5Z@201174|Actinobacteria	201174|Actinobacteria	S	MOSC domain	-	-	-	-	-	-	-	-	-	-	-	-	-
1_760	1276920.ADIAG_00179	0.0	1225.0	COG0305@1|root,COG0305@2|Bacteria,2GKXQ@201174|Actinobacteria,1W8BX@1268|Micrococcaceae	201174|Actinobacteria	L	Participates in initiation and elongation during chromosome replication	dnaB	GO:0003674,GO:0003678,GO:0003824,GO:0004386,GO:0005575,GO:0005618,GO:0005622,GO:0005623,GO:0005737,GO:0005829,GO:0006139,GO:0006259,GO:0006260,GO:0006261,GO:0006268,GO:0006725,GO:0006807,GO:0006950,GO:0006974,GO:0006996,GO:0008150,GO:0008152,GO:0009058,GO:0009059,GO:0009987,GO:0016043,GO:0016462,GO:0016787,GO:0016817,GO:0016818,GO:0017111,GO:0030312,GO:0032392,GO:0032508,GO:0033554,GO:0034641,GO:0034645,GO:0040007,GO:0043170,GO:0044237,GO:0044238,GO:0044249,GO:0044260,GO:0044424,GO:0044444,GO:0044464,GO:0046483,GO:0050896,GO:0051276,GO:0051716,GO:0071103,GO:0071704,GO:0071840,GO:0071944,GO:0090304,GO:0140097,GO:1901360,GO:1901576	3.6.4.12	ko:K02314	ko03030,ko04112,map03030,map04112	-	-	-	ko00000,ko00001,ko01000,ko03032	-	-	-	DnaB,DnaB_C,Intein_splicing,LAGLIDADG_3
1_761	1713.JOFV01000005_gene2257	2.69e-28	108.0	COG3809@1|root,COG3809@2|Bacteria,2HY3G@201174|Actinobacteria,4F2V7@85016|Cellulomonadaceae	201174|Actinobacteria	S	Transcription factor zinc-finger	-	-	-	ko:K09981	-	-	-	-	ko00000	-	-	-	zf-TFIIB
1_762	1312959.KI914659_gene3840	4.85e-88	260.0	COG0359@1|root,COG0359@2|Bacteria,2IKX7@201174|Actinobacteria,1W8YX@1268|Micrococcaceae	201174|Actinobacteria	J	binds to the 23S rRNA	rplI	GO:0003674,GO:0003676,GO:0003723,GO:0005488,GO:0005575,GO:0005618,GO:0005622,GO:0005623,GO:0005737,GO:0005829,GO:0005840,GO:0005886,GO:0006412,GO:0006518,GO:0006807,GO:0008150,GO:0008152,GO:0009058,GO:0009059,GO:0009987,GO:0010467,GO:0015934,GO:0016020,GO:0019538,GO:0022625,GO:0022626,GO:0030312,GO:0032991,GO:0034641,GO:0034645,GO:0043043,GO:0043170,GO:0043226,GO:0043228,GO:0043229,GO:0043232,GO:0043603,GO:0043604,GO:0044237,GO:0044238,GO:0044249,GO:0044260,GO:0044267,GO:0044271,GO:0044391,GO:0044422,GO:0044424,GO:0044444,GO:0044445,GO:0044446,GO:0044464,GO:0071704,GO:0071944,GO:0097159,GO:1901363,GO:1901564,GO:1901566,GO:1901576,GO:1990904	-	ko:K02939	ko03010,map03010	M00178	-	-	br01610,ko00000,ko00001,ko00002,ko03011	-	-	-	Ribosomal_L9_C,Ribosomal_L9_N
1_763	1312954.KI914899_gene241	8.28e-47	150.0	COG0238@1|root,COG0238@2|Bacteria,2IQ92@201174|Actinobacteria,1W9R4@1268|Micrococcaceae	201174|Actinobacteria	J	Binds as a heterodimer with protein S6 to the central domain of the 16S rRNA, where it helps stabilize the platform of the 30S subunit	rpsR	GO:0003674,GO:0003735,GO:0005198,GO:0005575,GO:0005622,GO:0005623,GO:0005737,GO:0005829,GO:0005840,GO:0006412,GO:0006518,GO:0006807,GO:0008150,GO:0008152,GO:0009058,GO:0009059,GO:0009987,GO:0010467,GO:0015935,GO:0019538,GO:0022626,GO:0022627,GO:0032991,GO:0034641,GO:0034645,GO:0043043,GO:0043170,GO:0043226,GO:0043228,GO:0043229,GO:0043232,GO:0043603,GO:0043604,GO:0044237,GO:0044238,GO:0044249,GO:0044260,GO:0044267,GO:0044271,GO:0044391,GO:0044422,GO:0044424,GO:0044444,GO:0044445,GO:0044446,GO:0044464,GO:0071704,GO:1901564,GO:1901566,GO:1901576,GO:1990904	-	ko:K02963	ko03010,map03010	M00178	-	-	br01610,ko00000,ko00001,ko00002,ko03011	-	-	-	Ribosomal_S18
1_764	1312954.KI914899_gene240	8.9e-83	249.0	COG0629@1|root,COG0629@2|Bacteria,2GMM3@201174|Actinobacteria,1W7Z9@1268|Micrococcaceae	201174|Actinobacteria	L	Single-stranded DNA-binding protein	ssb	-	-	ko:K03111	ko03030,ko03430,ko03440,map03030,map03430,map03440	-	-	-	ko00000,ko00001,ko03029,ko03032,ko03400	-	-	-	SSB
1_765	1312954.KI914899_gene239	9.07e-61	187.0	COG0360@1|root,COG0360@2|Bacteria,2IQHD@201174|Actinobacteria,1W9TM@1268|Micrococcaceae	201174|Actinobacteria	J	Binds together with S18 to 16S ribosomal RNA	rpsF	GO:0003674,GO:0003676,GO:0003723,GO:0003735,GO:0005198,GO:0005488,GO:0005575,GO:0005618,GO:0005622,GO:0005623,GO:0005737,GO:0005829,GO:0005840,GO:0005886,GO:0015935,GO:0016020,GO:0019843,GO:0022626,GO:0022627,GO:0030312,GO:0032991,GO:0043226,GO:0043228,GO:0043229,GO:0043232,GO:0044391,GO:0044422,GO:0044424,GO:0044444,GO:0044445,GO:0044446,GO:0044464,GO:0070181,GO:0071944,GO:0097159,GO:1901363,GO:1990904	-	ko:K02990	ko03010,map03010	M00178	-	-	br01610,ko00000,ko00001,ko00002,ko03011,ko03029	-	-	-	Ribosomal_S6
1_766	1312954.KI914899_gene238	7.33e-243	675.0	COG1362@1|root,COG1362@2|Bacteria,2GKW4@201174|Actinobacteria,1W82Z@1268|Micrococcaceae	201174|Actinobacteria	E	M18 family aminopeptidase	apeB	GO:0003674,GO:0003824,GO:0004177,GO:0005575,GO:0005622,GO:0005623,GO:0005737,GO:0005829,GO:0005886,GO:0006508,GO:0006518,GO:0006807,GO:0008150,GO:0008152,GO:0008233,GO:0008235,GO:0008237,GO:0008238,GO:0009987,GO:0016020,GO:0016787,GO:0019538,GO:0034641,GO:0043170,GO:0043603,GO:0044237,GO:0044238,GO:0044424,GO:0044444,GO:0044464,GO:0070006,GO:0070011,GO:0071704,GO:0071944,GO:0140096,GO:1901564	3.4.11.21	ko:K01267	-	-	-	-	ko00000,ko01000,ko01002,ko04131	-	-	-	Peptidase_M18
1_767	494419.ALPM01000041_gene2601	1.11e-124	360.0	COG2197@1|root,COG2197@2|Bacteria,2GJ46@201174|Actinobacteria,1W8YJ@1268|Micrococcaceae	201174|Actinobacteria	T	Response regulators are key elements in two-component signal transduction systems, which enable bacteria to sense, respond, and adapt to a wide range of environments, stressors, and growth conditions	-	-	-	-	-	-	-	-	-	-	-	-	GerE,Response_reg
1_768	494419.ALPM01000041_gene2600	2.77e-184	526.0	COG4585@1|root,COG4585@2|Bacteria,2GJEG@201174|Actinobacteria,1WASD@1268|Micrococcaceae	201174|Actinobacteria	T	Histidine kinase	chiS	-	-	-	-	-	-	-	-	-	-	-	HisKA_3
1_769	494419.ALPM01000041_gene2599	6.06e-112	332.0	COG1277@1|root,COG1277@2|Bacteria,2GMJD@201174|Actinobacteria,1W9Z0@1268|Micrococcaceae	201174|Actinobacteria	S	ABC-type transport system involved in multi-copper enzyme maturation permease component	-	-	-	-	-	-	-	-	-	-	-	-	ABC2_membrane_2
1_770	494419.ALPM01000041_gene2598	6.25e-177	498.0	COG1131@1|root,COG1131@2|Bacteria,2GJDP@201174|Actinobacteria,1W8JE@1268|Micrococcaceae	201174|Actinobacteria	V	ABC transporter	-	-	-	ko:K01990	-	M00254	-	-	ko00000,ko00002,ko02000	3.A.1	-	-	ABC_tran
1_771	1115632.JAFW01000001_gene1439	2.81e-57	184.0	COG2852@1|root,COG2852@2|Bacteria,2GNZQ@201174|Actinobacteria,1W99S@1268|Micrococcaceae	201174|Actinobacteria	S	Protein conserved in bacteria	-	-	-	-	-	-	-	-	-	-	-	-	DUF559
1_772	1312959.KI914706_gene2938	1.57e-138	409.0	COG3391@1|root,COG3391@2|Bacteria,2I8TC@201174|Actinobacteria	201174|Actinobacteria	E	amine dehydrogenase activity	-	-	-	-	-	-	-	-	-	-	-	-	-
1_773	494419.ALPM01000041_gene2597	1.01e-171	482.0	COG0842@1|root,COG0842@2|Bacteria,2GKJF@201174|Actinobacteria,1W949@1268|Micrococcaceae	201174|Actinobacteria	V	ABC-2 family transporter protein	-	-	-	ko:K01992	-	M00254	-	-	ko00000,ko00002,ko02000	3.A.1	-	-	ABC2_membrane
1_774	494419.ALPM01000041_gene2596	3.87e-191	536.0	COG1131@1|root,COG1131@2|Bacteria,2GIY8@201174|Actinobacteria,1W7SX@1268|Micrococcaceae	201174|Actinobacteria	V	ATPases associated with a variety of cellular activities	-	-	-	ko:K01990	-	M00254	-	-	ko00000,ko00002,ko02000	3.A.1	-	-	ABC_tran,DUF4162
1_775	367299.JOEE01000003_gene2989	6.64e-11	68.6	2E743@1|root,331NI@2|Bacteria,2GQFR@201174|Actinobacteria,4FHNZ@85021|Intrasporangiaceae	201174|Actinobacteria	-	-	-	-	-	-	-	-	-	-	-	-	-	-	-
1_776	494419.ALPM01000122_gene1240	1.63e-195	546.0	COG1607@1|root,COG1607@2|Bacteria,2GK6X@201174|Actinobacteria,1W8U1@1268|Micrococcaceae	201174|Actinobacteria	I	Thioesterase superfamily	-	-	3.1.2.23	ko:K01075,ko:K10806	ko00130,ko00362,ko01040,ko01100,ko01110,ko01120,map00130,map00362,map01040,map01100,map01110,map01120	-	R01301	RC00004,RC00174	ko00000,ko00001,ko01000,ko01004	-	-	-	4HBT
1_777	1312954.KI914890_gene2147	7.14e-96	284.0	COG4894@1|root,COG4894@2|Bacteria,2IH17@201174|Actinobacteria	201174|Actinobacteria	-	-	-	-	-	-	-	-	-	-	-	-	-	-	-
1_779	494419.ALPM01000041_gene2595	1.6e-196	555.0	COG0738@1|root,COG0738@2|Bacteria,2GRCY@201174|Actinobacteria,1W8F6@1268|Micrococcaceae	201174|Actinobacteria	G	Major facilitator superfamily	-	-	-	-	-	-	-	-	-	-	-	-	MFS_1
1_780	471853.Bcav_0184	0.0	1001.0	COG0247@1|root,COG0277@1|root,COG0247@2|Bacteria,COG0277@2|Bacteria,2GKI9@201174|Actinobacteria	201174|Actinobacteria	C	FAD linked oxidase	Arth_4141	-	-	ko:K18930	-	-	-	-	ko00000	-	-	-	CCG,FAD-oxidase_C,FAD_binding_4,Fer4_17,Fer4_8
1_781	1133849.O3I_032760	4.13e-112	333.0	COG2103@1|root,COG2103@2|Bacteria,2GN0K@201174|Actinobacteria,4G08N@85025|Nocardiaceae	201174|Actinobacteria	S	Specifically catalyzes the cleavage of the D-lactyl ether substituent of MurNAc 6-phosphate, producing GlcNAc 6- phosphate and D-lactate	murQ	-	4.2.1.126	ko:K07106	ko00520,ko01100,map00520,map01100	-	R08555	RC00397,RC00746	ko00000,ko00001,ko01000	-	-	-	BcrAD_BadFG,SIS,SIS_2
1_782	1132441.KI519454_gene1454	1.01e-113	337.0	COG1737@1|root,COG1737@2|Bacteria,2HY2W@201174|Actinobacteria,1WBNU@1268|Micrococcaceae	201174|Actinobacteria	K	Helix-turn-helix domain, rpiR family	-	-	-	-	-	-	-	-	-	-	-	-	HTH_6,SIS
1_783	494419.ALPM01000041_gene2594	0.0	1030.0	COG0488@1|root,COG0488@2|Bacteria,2GMUD@201174|Actinobacteria	201174|Actinobacteria	S	ABC transporter	-	-	-	-	-	-	-	-	-	-	-	-	ABC_tran
1_784	1449044.JMLE01000020_gene1928	9.3e-61	194.0	COG0563@1|root,COG0563@2|Bacteria,2IJ2R@201174|Actinobacteria,1WCC6@1268|Micrococcaceae	201174|Actinobacteria	F	adenylate kinase activity	-	-	-	-	-	-	-	-	-	-	-	-	AAA_18
1_786	1452536.JARE01000024_gene1318	1.81e-206	579.0	COG1690@1|root,COG1690@2|Bacteria,2GIUP@201174|Actinobacteria,4FM9S@85023|Microbacteriaceae	201174|Actinobacteria	S	tRNA-splicing ligase RtcB	rtcB	-	6.5.1.3	ko:K14415	-	-	-	-	ko00000,ko01000,ko03016	-	-	-	RtcB
1_787	494419.ALPM01000121_gene1998	4.02e-79	246.0	COG0702@1|root,COG0702@2|Bacteria,2GM39@201174|Actinobacteria,1W9D5@1268|Micrococcaceae	201174|Actinobacteria	GM	NAD(P)H-binding	-	-	-	-	-	-	-	-	-	-	-	-	NAD_binding_10
1_788	494419.ALPM01000041_gene2587	9.82e-109	322.0	COG0685@1|root,COG0685@2|Bacteria,2I92A@201174|Actinobacteria	201174|Actinobacteria	E	Methylenetetrahydrofolate reductase	-	-	1.5.1.20	ko:K00297	ko00670,ko00720,ko01100,ko01120,ko01200,ko01523,map00670,map00720,map01100,map01120,map01200,map01523	M00377	R01224,R07168	RC00081	ko00000,ko00001,ko00002,ko01000	-	-	-	MTHFR
1_789	1312954.KI914899_gene227	7.58e-261	723.0	COG1760@1|root,COG1760@2|Bacteria,2GJPA@201174|Actinobacteria,1W7U3@1268|Micrococcaceae	201174|Actinobacteria	E	PFAM Serine dehydratase alpha chain	sdaA	GO:0003674,GO:0003824,GO:0003941,GO:0016829,GO:0016840,GO:0016841	4.3.1.17	ko:K01752	ko00260,ko00270,ko01100,ko01110,ko01130,ko01200,ko01230,map00260,map00270,map01100,map01110,map01130,map01200,map01230	-	R00220,R00590	RC00331,RC02600	ko00000,ko00001,ko01000	-	-	-	SDH_alpha,SDH_beta
1_790	494419.ALPM01000041_gene2583	9.93e-210	586.0	COG0404@1|root,COG0404@2|Bacteria,2GJ47@201174|Actinobacteria,1W8RV@1268|Micrococcaceae	201174|Actinobacteria	E	The glycine cleavage system catalyzes the degradation of glycine	gcvT	-	2.1.2.10	ko:K00605	ko00260,ko00630,ko00670,ko01100,ko01110,ko01130,ko01200,map00260,map00630,map00670,map01100,map01110,map01130,map01200	M00532	R01221,R02300,R04125	RC00022,RC00069,RC00183,RC02834	ko00000,ko00001,ko00002,ko01000	-	-	-	GCV_T,GCV_T_C
1_791	494419.ALPM01000041_gene2582	0.0	1561.0	COG0403@1|root,COG1003@1|root,COG0403@2|Bacteria,COG1003@2|Bacteria,2GJ11@201174|Actinobacteria,1W7PN@1268|Micrococcaceae	201174|Actinobacteria	E	The glycine cleavage system catalyzes the degradation of glycine. The P protein binds the alpha-amino group of glycine through its pyridoxal phosphate cofactor	gcvP	-	1.4.4.2	ko:K00281,ko:K00283	ko00260,ko00630,ko01100,ko01110,ko01130,ko01200,map00260,map00630,map01100,map01110,map01130,map01200	M00532	R01221,R03425	RC00022,RC00929,RC02834,RC02880	ko00000,ko00001,ko00002,ko01000	-	-	-	GDC-P
1_792	136273.GY22_05165	1.6e-180	511.0	COG2072@1|root,COG2072@2|Bacteria,2GK95@201174|Actinobacteria,1W8Q8@1268|Micrococcaceae	201174|Actinobacteria	P	Flavin-binding monooxygenase-like	-	-	-	-	-	-	-	-	-	-	-	-	NAD_binding_8,Pyr_redox_3
1_793	1077972.ARGLB_020_00090	9.67e-152	433.0	COG1864@1|root,COG1864@2|Bacteria,2IGAH@201174|Actinobacteria	201174|Actinobacteria	L	DNA RNA non-specific endonuclease	-	-	-	ko:K01173	ko04210,map04210	-	-	-	ko00000,ko00001,ko03029	-	-	-	Endonuclease_NS
1_795	494419.ALPM01000041_gene2580	6.79e-246	687.0	COG1233@1|root,COG1233@2|Bacteria,2GJ80@201174|Actinobacteria,1W85C@1268|Micrococcaceae	201174|Actinobacteria	Q	Flavin containing amine oxidoreductase	-	-	-	-	-	-	-	-	-	-	-	-	Amino_oxidase,NAD_binding_8
1_796	494419.ALPM01000041_gene2579	1.46e-171	489.0	COG2348@1|root,COG2348@2|Bacteria,2GJUD@201174|Actinobacteria	201174|Actinobacteria	V	Methicillin resistance protein	-	-	-	-	-	-	-	-	-	-	-	-	Acetyltransf_6,FemAB
1_797	1312954.KI914899_gene217	3.32e-142	424.0	COG5650@1|root,COG5650@2|Bacteria,2GJYA@201174|Actinobacteria,1W9U0@1268|Micrococcaceae	201174|Actinobacteria	S	Glycosyltransferase family 87	-	-	-	-	-	-	-	-	-	-	-	-	GT87
1_798	1115632.JAFW01000001_gene950	2.23e-239	660.0	COG1260@1|root,COG1260@2|Bacteria,2GKHB@201174|Actinobacteria,1W7X3@1268|Micrococcaceae	201174|Actinobacteria	I	Myo-inositol-1-phosphate synthase	ino1	GO:0003674,GO:0003824,GO:0004512,GO:0005488,GO:0005575,GO:0005622,GO:0005623,GO:0005737,GO:0005829,GO:0006790,GO:0008150,GO:0008152,GO:0008270,GO:0009058,GO:0009405,GO:0009987,GO:0010125,GO:0010126,GO:0016137,GO:0016138,GO:0016853,GO:0016872,GO:0043167,GO:0043169,GO:0044237,GO:0044249,GO:0044272,GO:0044419,GO:0044424,GO:0044444,GO:0044464,GO:0046872,GO:0046914,GO:0051186,GO:0051188,GO:0051704,GO:0071704,GO:1901135,GO:1901137,GO:1901576,GO:1901657,GO:1901659	5.5.1.4	ko:K01858	ko00521,ko00562,ko01100,ko01130,map00521,map00562,map01100,map01130	-	R07324	RC01804	ko00000,ko00001,ko01000	-	-	-	Inos-1-P_synth
1_799	1312959.KI914706_gene2952	5.35e-59	191.0	COG0789@1|root,COG0789@2|Bacteria,2GSW9@201174|Actinobacteria	201174|Actinobacteria	K	MerR HTH family regulatory protein	-	-	-	-	-	-	-	-	-	-	-	-	MerR_1
1_800	1449044.JMLE01000002_gene4343	1.67e-61	194.0	COG5395@1|root,COG5395@2|Bacteria,2IT3X@201174|Actinobacteria	201174|Actinobacteria	S	Predicted membrane protein (DUF2306)	-	-	-	-	-	-	-	-	-	-	-	-	DUF2306
1_801	1312954.KI914855_gene2799	1.43e-227	634.0	COG0156@1|root,COG0156@2|Bacteria,2GISV@201174|Actinobacteria,1W9W1@1268|Micrococcaceae	201174|Actinobacteria	E	Catalyzes the cleavage of 2-amino-3-ketobutyrate to glycine and acetyl-CoA	kbl	-	2.3.1.29	ko:K00639	ko00260,map00260	-	R00371	RC00004,RC00394	ko00000,ko00001,ko01000,ko01007	-	-	-	Aminotran_1_2
1_802	1312954.KI914855_gene2798	1.69e-220	611.0	COG1063@1|root,COG1063@2|Bacteria,2GKC7@201174|Actinobacteria,1W8FG@1268|Micrococcaceae	201174|Actinobacteria	E	Catalyzes the NAD( )-dependent oxidation of L-threonine to 2-amino-3-ketobutyrate	tdh	-	1.1.1.103,1.1.1.380	ko:K00060,ko:K08322	ko00040,ko00260,ko01100,map00040,map00260,map01100	-	R01465,R10848	RC00085,RC00525	ko00000,ko00001,ko01000	-	-	-	ADH_N,ADH_zinc_N
1_803	494419.ALPM01000041_gene2576	0.0	946.0	COG2759@1|root,COG2759@2|Bacteria,2GT0X@201174|Actinobacteria,1W7WC@1268|Micrococcaceae	201174|Actinobacteria	F	Belongs to the formate--tetrahydrofolate ligase family	fhs	-	6.3.4.3	ko:K01938	ko00670,ko00720,ko01100,ko01120,ko01200,map00670,map00720,map01100,map01120,map01200	M00140,M00377	R00943	RC00026,RC00111	ko00000,ko00001,ko00002,ko01000	-	-	-	FTHFS
1_804	494419.ALPM01000041_gene2575	2.19e-118	344.0	2EBHZ@1|root,335IE@2|Bacteria,2GNMR@201174|Actinobacteria,1W7HU@1268|Micrococcaceae	201174|Actinobacteria	S	Phosphatase	-	GO:0003674,GO:0003824,GO:0006793,GO:0006796,GO:0008150,GO:0008152,GO:0009987,GO:0016311,GO:0016787,GO:0016788,GO:0016791,GO:0042578,GO:0044237	-	-	-	-	-	-	-	-	-	-	Phosphatase
1_805	494419.ALPM01000041_gene2574	4.12e-221	618.0	COG0438@1|root,COG0438@2|Bacteria,2GJ57@201174|Actinobacteria,1W8R3@1268|Micrococcaceae	201174|Actinobacteria	M	Catalyzes the transfer of a N-acetyl-glucosamine moiety to 1D-myo-inositol 3-phosphate to produce 1D-myo-inositol 2- acetamido-2-deoxy-glucopyranoside 3-phosphate in the mycothiol biosynthesis pathway	mshA	GO:0003674,GO:0003824,GO:0005575,GO:0005622,GO:0005623,GO:0005737,GO:0005829,GO:0006790,GO:0008150,GO:0008152,GO:0008194,GO:0008375,GO:0009058,GO:0009987,GO:0010125,GO:0010126,GO:0016137,GO:0016138,GO:0016740,GO:0016757,GO:0016758,GO:0044237,GO:0044249,GO:0044272,GO:0044424,GO:0044444,GO:0044464,GO:0051186,GO:0051188,GO:0071704,GO:1901135,GO:1901137,GO:1901576,GO:1901657,GO:1901659	2.4.1.250	ko:K15521	-	-	-	-	ko00000,ko01000	-	-	-	Glyco_transf_4,Glycos_transf_1
1_809	494419.ALPM01000041_gene2573	1.6e-111	338.0	COG2311@1|root,COG2311@2|Bacteria,2GQ7S@201174|Actinobacteria,1WA5J@1268|Micrococcaceae	201174|Actinobacteria	S	Protein of unknown function (DUF418)	-	-	-	ko:K07148	-	-	-	-	ko00000	-	-	-	DUF418
1_810	494419.ALPM01000041_gene2572	5.69e-128	366.0	COG0406@1|root,COG0406@2|Bacteria,2GNRS@201174|Actinobacteria	201174|Actinobacteria	G	Phosphoglycerate mutase	-	-	3.1.3.73	ko:K02226	ko00860,ko01100,map00860,map01100	M00122	R04594,R11173	RC00017	ko00000,ko00001,ko00002,ko01000	-	-	-	His_Phos_1
1_811	1312954.KI914899_gene209	2.06e-293	807.0	COG0617@1|root,COG0617@2|Bacteria,2GMT1@201174|Actinobacteria,1W7K3@1268|Micrococcaceae	201174|Actinobacteria	J	Probable RNA and SrmB- binding site of polymerase A	pcnA	-	2.7.7.19,2.7.7.72	ko:K00970,ko:K00974	ko03013,ko03018,map03013,map03018	-	R09382,R09383,R09384,R09386	RC00078	ko00000,ko00001,ko01000,ko03016,ko03019	-	-	-	HD,PolyA_pol,PolyA_pol_RNAbd
1_812	494419.ALPM01000041_gene2570	2.07e-98	288.0	COG0494@1|root,COG0494@2|Bacteria,2GWEB@201174|Actinobacteria,1W8ED@1268|Micrococcaceae	201174|Actinobacteria	L	NUDIX domain	mutT4	-	-	-	-	-	-	-	-	-	-	-	NUDIX
1_813	494419.ALPM01000041_gene2569	7.84e-274	766.0	COG0728@1|root,COG0728@2|Bacteria,2GKN0@201174|Actinobacteria,1W83Z@1268|Micrococcaceae	201174|Actinobacteria	S	Integral membrane protein MviN	mviN	GO:0003674,GO:0005215,GO:0005575,GO:0005576,GO:0005623,GO:0005886,GO:0005887,GO:0006810,GO:0006855,GO:0008150,GO:0015238,GO:0015893,GO:0016020,GO:0016021,GO:0022857,GO:0031224,GO:0031226,GO:0042221,GO:0042493,GO:0042891,GO:0042895,GO:0044425,GO:0044459,GO:0044464,GO:0046677,GO:0050896,GO:0051179,GO:0051234,GO:0055085,GO:0071944	-	ko:K03980	-	-	-	-	ko00000,ko01011,ko02000	2.A.66.4	-	-	MVIN
1_814	494419.ALPM01000041_gene2568	5.38e-141	421.0	COG0515@1|root,COG0515@2|Bacteria,2IHZJ@201174|Actinobacteria,1W838@1268|Micrococcaceae	201174|Actinobacteria	KLT	serine threonine protein kinase	-	-	-	-	-	-	-	-	-	-	-	-	-
1_815	494419.ALPM01000041_gene2567	5.01e-200	560.0	COG0492@1|root,COG0492@2|Bacteria,2GKD2@201174|Actinobacteria,1W849@1268|Micrococcaceae	201174|Actinobacteria	O	Belongs to the class-II pyridine nucleotide-disulfide oxidoreductase family	trxB	-	1.8.1.9	ko:K00384	ko00450,map00450	-	R02016,R03596,R09372	RC00013,RC02518,RC02873	ko00000,ko00001,ko01000	-	-	-	Pyr_redox_2
1_816	1121019.AUMN01000016_gene3702	5.25e-63	193.0	COG3118@1|root,COG3118@2|Bacteria,2IQ9T@201174|Actinobacteria,1W9S8@1268|Micrococcaceae	201174|Actinobacteria	O	Belongs to the thioredoxin family	trxA	GO:0003674,GO:0003824,GO:0004791,GO:0005575,GO:0005622,GO:0005623,GO:0005737,GO:0005829,GO:0006950,GO:0006979,GO:0008150,GO:0008152,GO:0009636,GO:0009987,GO:0015035,GO:0015036,GO:0016209,GO:0016491,GO:0016651,GO:0016667,GO:0016668,GO:0016671,GO:0019725,GO:0033554,GO:0034599,GO:0042221,GO:0042592,GO:0044424,GO:0044444,GO:0044464,GO:0045454,GO:0047134,GO:0050789,GO:0050794,GO:0050896,GO:0051716,GO:0055114,GO:0065007,GO:0065008,GO:0070887,GO:0097237,GO:0098754,GO:0098869,GO:1990748	-	ko:K03671	ko04621,ko05418,map04621,map05418	-	-	-	ko00000,ko00001,ko03110	-	-	-	Thioredoxin
1_817	1312954.KI914899_gene202	7.4e-157	457.0	COG1475@1|root,COG1475@2|Bacteria,2GNRN@201174|Actinobacteria,1W85X@1268|Micrococcaceae	201174|Actinobacteria	K	Belongs to the ParB family	parB	GO:0005575,GO:0005576,GO:0005622,GO:0005623,GO:0005694,GO:0005886,GO:0008150,GO:0016020,GO:0040007,GO:0043226,GO:0043228,GO:0043229,GO:0043232,GO:0044424,GO:0044464,GO:0060187,GO:0071944	-	ko:K03497	-	-	-	-	ko00000,ko03000,ko03036,ko04812	-	-	-	ParBc
1_818	1197706.AKKK01000032_gene2885	1.09e-178	505.0	COG1192@1|root,COG1192@2|Bacteria,2GMU7@201174|Actinobacteria,1W7KC@1268|Micrococcaceae	201174|Actinobacteria	D	4Fe-4S iron sulfur cluster binding proteins, NifH/frxC family	parA	-	-	ko:K03496	-	-	-	-	ko00000,ko03036,ko04812	-	-	-	AAA_31
1_819	452863.Achl_3932	1.64e-93	279.0	COG0357@1|root,COG0357@2|Bacteria,2GM9Z@201174|Actinobacteria,1W92S@1268|Micrococcaceae	201174|Actinobacteria	J	Specifically methylates the N7 position of a guanine in 16S rRNA	rsmG	-	2.1.1.170	ko:K03501	-	-	-	-	ko00000,ko01000,ko03009,ko03036	-	-	-	GidB
1_820	494419.ALPM01000041_gene2562	8.25e-76	232.0	COG1847@1|root,COG1847@2|Bacteria,2GPZK@201174|Actinobacteria,1W97Y@1268|Micrococcaceae	201174|Actinobacteria	S	Putative single-stranded nucleic acids-binding domain	jag	-	-	ko:K06346	-	-	-	-	ko00000	-	-	-	KH_4,R3H
1_821	494419.ALPM01000041_gene2561	1.1e-184	518.0	COG0706@1|root,COG0706@2|Bacteria,2GJBU@201174|Actinobacteria,1W8EF@1268|Micrococcaceae	201174|Actinobacteria	U	PFAM 60 kDa inner membrane insertion protein	yidC	GO:0005575,GO:0005623,GO:0005886,GO:0005887,GO:0008150,GO:0016020,GO:0016021,GO:0031224,GO:0031226,GO:0040007,GO:0044425,GO:0044459,GO:0044464,GO:0071944	-	ko:K03217	ko02024,ko03060,ko03070,map02024,map03060,map03070	M00335	-	-	ko00000,ko00001,ko00002,ko02044,ko03029	2.A.9	-	-	60KD_IMP
1_822	465515.Mlut_23460	4.52e-49	159.0	COG0759@1|root,COG0759@2|Bacteria,2GQZG@201174|Actinobacteria,1W9QQ@1268|Micrococcaceae	201174|Actinobacteria	S	Could be involved in insertion of integral membrane proteins into the membrane	yidD	-	-	ko:K08998	-	-	-	-	ko00000	-	-	-	Haemolytic
1_823	1077972.ARGLB_037_00500	1.85e-20	82.8	COG0230@1|root,COG0230@2|Bacteria,2GQFY@201174|Actinobacteria	201174|Actinobacteria	J	Belongs to the bacterial ribosomal protein bL34 family	rpmH	-	-	ko:K02914	ko03010,map03010	M00178	-	-	br01610,ko00000,ko00001,ko00002,ko03011	-	-	-	Ribosomal_L34
1_824	1312954.KI914899_gene197	2.56e-293	805.0	COG0593@1|root,COG0593@2|Bacteria,2GJKI@201174|Actinobacteria,1W7KZ@1268|Micrococcaceae	201174|Actinobacteria	L	it binds specifically double-stranded DNA at a 9 bp consensus (dnaA box) 5'-TTATC CA A CA A-3'. DnaA binds to ATP and to acidic phospholipids	dnaA	GO:0000166,GO:0003674,GO:0003676,GO:0003677,GO:0003688,GO:0003690,GO:0003824,GO:0005488,GO:0005524,GO:0005575,GO:0005618,GO:0005622,GO:0005623,GO:0005737,GO:0005886,GO:0006139,GO:0006163,GO:0006164,GO:0006172,GO:0006259,GO:0006260,GO:0006261,GO:0006270,GO:0006725,GO:0006753,GO:0006793,GO:0006796,GO:0006807,GO:0008144,GO:0008150,GO:0008152,GO:0009058,GO:0009059,GO:0009117,GO:0009123,GO:0009124,GO:0009126,GO:0009127,GO:0009132,GO:0009133,GO:0009135,GO:0009136,GO:0009150,GO:0009152,GO:0009156,GO:0009161,GO:0009165,GO:0009167,GO:0009168,GO:0009179,GO:0009180,GO:0009185,GO:0009188,GO:0009259,GO:0009260,GO:0009987,GO:0016020,GO:0016311,GO:0016462,GO:0016787,GO:0016817,GO:0016818,GO:0016887,GO:0017076,GO:0017111,GO:0018130,GO:0019438,GO:0019637,GO:0019693,GO:0030312,GO:0030554,GO:0032553,GO:0032555,GO:0032559,GO:0034641,GO:0034645,GO:0034654,GO:0035639,GO:0036094,GO:0043167,GO:0043168,GO:0043170,GO:0043565,GO:0044237,GO:0044238,GO:0044249,GO:0044260,GO:0044271,GO:0044281,GO:0044424,GO:0044464,GO:0046031,GO:0046390,GO:0046483,GO:0055086,GO:0071704,GO:0071944,GO:0072521,GO:0072522,GO:0090304,GO:0090407,GO:0097159,GO:0097367,GO:1901135,GO:1901137,GO:1901265,GO:1901293,GO:1901360,GO:1901362,GO:1901363,GO:1901564,GO:1901566,GO:1901576,GO:1990837	-	ko:K02313	ko02020,ko04112,map02020,map04112	-	-	-	ko00000,ko00001,ko03032,ko03036	-	-	-	Bac_DnaA,Bac_DnaA_C
1_825	595593.JREV01000001_gene2625	1.28e-217	606.0	COG0592@1|root,COG0592@2|Bacteria,2GJK3@201174|Actinobacteria,1W83N@1268|Micrococcaceae	201174|Actinobacteria	L	Confers DNA tethering and processivity to DNA polymerases and other proteins. Acts as a clamp, forming a ring around DNA (a reaction catalyzed by the clamp-loading complex) which diffuses in an ATP-independent manner freely and bidirectionally along dsDNA. Initially characterized for its ability to contact the catalytic subunit of DNA polymerase III (Pol III), a complex, multichain enzyme responsible for most of the replicative synthesis in bacteria	dnaN	GO:0005575,GO:0005576,GO:0005618,GO:0005623,GO:0030312,GO:0044464,GO:0071944	2.7.7.7	ko:K02338	ko00230,ko00240,ko01100,ko03030,ko03430,ko03440,map00230,map00240,map01100,map03030,map03430,map03440	M00260	R00375,R00376,R00377,R00378	RC02795	ko00000,ko00001,ko00002,ko01000,ko03032,ko03400	-	-	-	DNA_pol3_beta,DNA_pol3_beta_2,DNA_pol3_beta_3
1_826	1304876.AZVC01000006_gene4063	7.82e-163	461.0	COG1023@1|root,COG1023@2|Bacteria,2I2DH@201174|Actinobacteria,1W8GC@1268|Micrococcaceae	201174|Actinobacteria	G	6-phosphogluconate dehydrogenase	gnd	-	1.1.1.343,1.1.1.44	ko:K00033	ko00030,ko00480,ko01100,ko01110,ko01120,ko01130,ko01200,map00030,map00480,map01100,map01110,map01120,map01130,map01200	M00004,M00006	R01528,R10221	RC00001,RC00539	ko00000,ko00001,ko00002,ko01000	-	-	-	6PGD,NAD_binding_2
1_827	494419.ALPM01000041_gene2557	1.72e-198	559.0	COG1195@1|root,COG1195@2|Bacteria,2GJCS@201174|Actinobacteria,1W87X@1268|Micrococcaceae	201174|Actinobacteria	L	it is required for DNA replication and normal SOS inducibility. RecF binds preferentially to single-stranded, linear DNA. It also seems to bind ATP	recF	GO:0000731,GO:0005575,GO:0005622,GO:0005623,GO:0005737,GO:0005829,GO:0005886,GO:0006139,GO:0006259,GO:0006281,GO:0006302,GO:0006725,GO:0006807,GO:0006950,GO:0006974,GO:0008150,GO:0008152,GO:0009058,GO:0009059,GO:0009987,GO:0016020,GO:0018130,GO:0019438,GO:0033554,GO:0034641,GO:0034645,GO:0034654,GO:0043170,GO:0044237,GO:0044238,GO:0044249,GO:0044260,GO:0044271,GO:0044424,GO:0044444,GO:0044464,GO:0046483,GO:0050896,GO:0051716,GO:0071704,GO:0071897,GO:0071944,GO:0090304,GO:1901360,GO:1901362,GO:1901576	-	ko:K03629	ko03440,map03440	-	-	-	ko00000,ko00001,ko03400	-	-	-	SMC_N
1_828	1312954.KI914899_gene193	9.05e-72	223.0	COG5512@1|root,COG5512@2|Bacteria,2GNQ4@201174|Actinobacteria,1W9C5@1268|Micrococcaceae	201174|Actinobacteria	S	Protein of unknown function (DUF721)	-	-	-	-	-	-	-	-	-	-	-	-	DUF721
1_829	494419.ALPM01000041_gene2556	0.0	1207.0	COG0187@1|root,COG0187@2|Bacteria,2GKGP@201174|Actinobacteria,1W83J@1268|Micrococcaceae	201174|Actinobacteria	L	A type II topoisomerase that negatively supercoils closed circular double-stranded (ds) DNA in an ATP-dependent manner to modulate DNA topology and maintain chromosomes in an underwound state. Negative supercoiling favors strand separation, and DNA replication, transcription, recombination and repair, all of which involve strand separation. Also able to catalyze the interconversion of other topological isomers of dsDNA rings, including catenanes and knotted rings. Type II topoisomerases break and join 2 DNA strands simultaneously in an ATP-dependent manner	gyrB	GO:0000166,GO:0000287,GO:0003674,GO:0003824,GO:0003916,GO:0003918,GO:0005488,GO:0005524,GO:0005575,GO:0005618,GO:0005623,GO:0005886,GO:0006139,GO:0006259,GO:0006265,GO:0006725,GO:0006807,GO:0006996,GO:0007059,GO:0008094,GO:0008144,GO:0008150,GO:0008152,GO:0009295,GO:0009987,GO:0016020,GO:0016043,GO:0016462,GO:0016787,GO:0016817,GO:0016818,GO:0016853,GO:0016887,GO:0017076,GO:0017111,GO:0030312,GO:0030554,GO:0032553,GO:0032555,GO:0032559,GO:0034335,GO:0034641,GO:0035639,GO:0036094,GO:0040007,GO:0042623,GO:0043167,GO:0043168,GO:0043169,GO:0043170,GO:0044237,GO:0044238,GO:0044260,GO:0044464,GO:0046483,GO:0046872,GO:0051276,GO:0061505,GO:0071103,GO:0071704,GO:0071840,GO:0071944,GO:0090304,GO:0097159,GO:0097367,GO:0140097,GO:1901265,GO:1901360,GO:1901363	5.99.1.3	ko:K02470	-	-	-	-	ko00000,ko01000,ko03032,ko03400	-	-	-	DNA_gyraseB,DNA_gyraseB_C,HATPase_c,Toprim
1_830	494419.ALPM01000041_gene2555	0.0	1543.0	COG0188@1|root,COG0188@2|Bacteria,2GJ2Q@201174|Actinobacteria,1W7NR@1268|Micrococcaceae	201174|Actinobacteria	L	A type II topoisomerase that negatively supercoils closed circular double-stranded (ds) DNA in an ATP-dependent manner to modulate DNA topology and maintain chromosomes in an underwound state. Negative supercoiling favors strand separation, and DNA replication, transcription, recombination and repair, all of which involve strand separation. Also able to catalyze the interconversion of other topological isomers of dsDNA rings, including catenanes and knotted rings. Type II topoisomerases break and join 2 DNA strands simultaneously in an ATP-dependent manner	gyrA	GO:0003674,GO:0003824,GO:0003916,GO:0003918,GO:0008094,GO:0016462,GO:0016787,GO:0016817,GO:0016818,GO:0016853,GO:0016887,GO:0017111,GO:0034335,GO:0042623,GO:0061505,GO:0140097	5.99.1.3	ko:K02469	-	-	-	-	ko00000,ko01000,ko03032,ko03400	-	-	-	DNA_gyraseA_C,DNA_topoisoIV
1_831	288705.RSal33209_0008	3.21e-69	214.0	COG3266@1|root,COG3266@2|Bacteria,2GKZP@201174|Actinobacteria,1W9HN@1268|Micrococcaceae	201174|Actinobacteria	S	Transmembrane domain of unknown function (DUF3566)	-	GO:0005575,GO:0005618,GO:0005623,GO:0005886,GO:0005887,GO:0016020,GO:0016021,GO:0030312,GO:0031224,GO:0031226,GO:0044425,GO:0044459,GO:0044464,GO:0071944	-	-	-	-	-	-	-	-	-	-	DUF3566
1_833	1312954.KI914899_gene189	7.1e-138	399.0	COG0697@1|root,COG0697@2|Bacteria,2I198@201174|Actinobacteria,1WBRV@1268|Micrococcaceae	201174|Actinobacteria	EG	EamA-like transporter family	-	-	-	-	-	-	-	-	-	-	-	-	EamA
1_834	494419.ALPM01000041_gene2552	5.36e-157	445.0	COG1215@1|root,COG1215@2|Bacteria,2GNPU@201174|Actinobacteria,1W8IM@1268|Micrococcaceae	201174|Actinobacteria	M	Glycosyl transferase family group 2	-	-	-	-	-	-	-	-	-	-	-	-	Glycos_transf_2
1_835	494419.ALPM01000041_gene2551	3.83e-41	150.0	2DD1M@1|root,2ZG5Q@2|Bacteria,2ISKW@201174|Actinobacteria,1W9RA@1268|Micrococcaceae	201174|Actinobacteria	-	-	-	-	-	-	-	-	-	-	-	-	-	-	-
1_836	494419.ALPM01000041_gene2550	1.49e-115	332.0	COG0652@1|root,COG0652@2|Bacteria,2IFUE@201174|Actinobacteria,1W90A@1268|Micrococcaceae	201174|Actinobacteria	O	PPIases accelerate the folding of proteins. It catalyzes the cis-trans isomerization of proline imidic peptide bonds in oligopeptides	ppiA	GO:0000413,GO:0003674,GO:0003755,GO:0003824,GO:0005575,GO:0005576,GO:0005618,GO:0005622,GO:0005623,GO:0005737,GO:0005829,GO:0005886,GO:0006464,GO:0006807,GO:0008150,GO:0008152,GO:0009987,GO:0010035,GO:0010038,GO:0010039,GO:0016020,GO:0016853,GO:0016859,GO:0018193,GO:0018208,GO:0019538,GO:0030312,GO:0036211,GO:0042221,GO:0043170,GO:0043412,GO:0044237,GO:0044238,GO:0044260,GO:0044267,GO:0044424,GO:0044444,GO:0044464,GO:0050896,GO:0071704,GO:0071944,GO:0140096,GO:1901564	5.2.1.8	ko:K03767,ko:K03768	ko01503,ko04217,map01503,map04217	-	-	-	ko00000,ko00001,ko01000,ko03110,ko04147	-	-	-	Pro_isomerase
1_837	452863.Achl_0014	2.53e-119	350.0	COG0705@1|root,COG0705@2|Bacteria,2GJYG@201174|Actinobacteria,1W97V@1268|Micrococcaceae	201174|Actinobacteria	S	Rhomboid family	gluP	-	3.4.21.105	ko:K19225	-	-	-	-	ko00000,ko01000,ko01002	-	-	-	Rhomboid,zf-B_box
1_838	443906.CMM_2906	2.98e-87	265.0	COG2186@1|root,COG2186@2|Bacteria,2GKBM@201174|Actinobacteria,4FNIK@85023|Microbacteriaceae	201174|Actinobacteria	K	FCD	gntR	-	-	-	-	-	-	-	-	-	-	-	FCD,GntR
1_839	443906.CMM_2907	1.88e-77	235.0	COG3265@1|root,COG3265@2|Bacteria,2GMW2@201174|Actinobacteria,4FPDS@85023|Microbacteriaceae	201174|Actinobacteria	G	Shikimate kinase	gntK	-	2.7.1.12	ko:K00851	ko00030,ko01100,ko01110,ko01120,ko01130,ko01200,map00030,map01100,map01110,map01120,map01130,map01200	-	R01737	RC00002,RC00017	ko00000,ko00001,ko01000	-	-	-	AAA_33,SKI
1_840	31964.CMS3035	1.3e-261	725.0	COG2610@1|root,COG2610@2|Bacteria,2GITQ@201174|Actinobacteria,4FK68@85023|Microbacteriaceae	201174|Actinobacteria	EG	GntP family permease	gntP	-	-	ko:K03299	-	-	-	-	ko00000,ko02000	2.A.8	-	-	GntP_permease
1_841	494419.ALPM01000041_gene2548	2.22e-39	132.0	2E4NY@1|root,32ZHR@2|Bacteria,2GQPW@201174|Actinobacteria,1W9YX@1268|Micrococcaceae	201174|Actinobacteria	D	Involved in cell division	crgA	-	-	-	-	-	-	-	-	-	-	-	CrgA
1_842	1312959.KI914676_gene3330	3e-109	323.0	COG3764@1|root,COG3764@2|Bacteria,2GKT6@201174|Actinobacteria,1W80W@1268|Micrococcaceae	201174|Actinobacteria	M	Sortase family	srtB	-	3.4.22.70	ko:K07284	-	-	-	-	ko00000,ko01000,ko01002,ko01011	-	-	-	Sortase
1_843	288705.RSal33209_2895	1.87e-21	84.7	2EHSF@1|root,33BI6@2|Bacteria,2HTCP@201174|Actinobacteria,1WAAV@1268|Micrococcaceae	201174|Actinobacteria	-	-	-	-	-	-	-	-	-	-	-	-	-	-	-
1_844	1312954.KI914899_gene182	5.07e-128	366.0	COG0512@1|root,COG0512@2|Bacteria,2GJUX@201174|Actinobacteria,1W7ZW@1268|Micrococcaceae	201174|Actinobacteria	EH	Anthranilate synthase	trpG	GO:0000162,GO:0005575,GO:0005622,GO:0005623,GO:0005737,GO:0005886,GO:0005950,GO:0006082,GO:0006520,GO:0006568,GO:0006576,GO:0006586,GO:0006725,GO:0006807,GO:0008150,GO:0008152,GO:0008652,GO:0009058,GO:0009072,GO:0009073,GO:0009308,GO:0009309,GO:0009987,GO:0016020,GO:0016053,GO:0018130,GO:0019438,GO:0019752,GO:0032991,GO:0034641,GO:0042401,GO:0042430,GO:0042435,GO:0043436,GO:0044106,GO:0044237,GO:0044238,GO:0044249,GO:0044271,GO:0044281,GO:0044283,GO:0044424,GO:0044444,GO:0044464,GO:0046219,GO:0046394,GO:0046483,GO:0071704,GO:0071944,GO:1901360,GO:1901362,GO:1901564,GO:1901566,GO:1901576,GO:1901605,GO:1901607,GO:1902494	2.6.1.85,4.1.3.27	ko:K01658,ko:K01664	ko00400,ko00405,ko00790,ko01100,ko01110,ko01130,ko01230,ko02024,ko02025,map00400,map00405,map00790,map01100,map01110,map01130,map01230,map02024,map02025	M00023	R00985,R00986,R01716	RC00010,RC01418,RC02148,RC02414	ko00000,ko00001,ko00002,ko01000	-	-	-	GATase
1_845	494419.ALPM01000041_gene2546	1.19e-246	701.0	COG0515@1|root,COG2815@1|root,COG0515@2|Bacteria,COG2815@2|Bacteria,2GJ1J@201174|Actinobacteria,1W8KD@1268|Micrococcaceae	201174|Actinobacteria	KLT	Serine threonine protein kinase	pknB	GO:0000270,GO:0003674,GO:0003824,GO:0004672,GO:0004674,GO:0005488,GO:0005515,GO:0005575,GO:0005618,GO:0005623,GO:0006022,GO:0006023,GO:0006024,GO:0006464,GO:0006468,GO:0006793,GO:0006796,GO:0006807,GO:0008047,GO:0008150,GO:0008152,GO:0008360,GO:0009058,GO:0009059,GO:0009252,GO:0009273,GO:0009605,GO:0009607,GO:0009889,GO:0009890,GO:0009892,GO:0009987,GO:0010565,GO:0010698,GO:0016301,GO:0016310,GO:0016740,GO:0016772,GO:0016773,GO:0019216,GO:0019217,GO:0019222,GO:0019538,GO:0022603,GO:0022604,GO:0030145,GO:0030203,GO:0030234,GO:0030312,GO:0031323,GO:0031324,GO:0031326,GO:0031327,GO:0032091,GO:0034645,GO:0036211,GO:0040007,GO:0042304,GO:0042546,GO:0042802,GO:0043085,GO:0043086,GO:0043167,GO:0043169,GO:0043170,GO:0043207,GO:0043388,GO:0043393,GO:0043412,GO:0044036,GO:0044038,GO:0044085,GO:0044092,GO:0044093,GO:0044237,GO:0044238,GO:0044249,GO:0044260,GO:0044267,GO:0044403,GO:0044419,GO:0044464,GO:0045717,GO:0045833,GO:0045922,GO:0046777,GO:0046872,GO:0046890,GO:0046914,GO:0048519,GO:0048523,GO:0050789,GO:0050790,GO:0050793,GO:0050794,GO:0050896,GO:0051055,GO:0051098,GO:0051099,GO:0051100,GO:0051101,GO:0051128,GO:0051701,GO:0051704,GO:0051707,GO:0052173,GO:0052200,GO:0052564,GO:0052572,GO:0062012,GO:0062014,GO:0065007,GO:0065008,GO:0065009,GO:0070589,GO:0071554,GO:0071704,GO:0071840,GO:0071944,GO:0075136,GO:0080090,GO:0098772,GO:0140096,GO:1901135,GO:1901137,GO:1901564,GO:1901566,GO:1901576	2.7.11.1	ko:K08884,ko:K12132	-	-	-	-	ko00000,ko01000,ko01001	-	-	-	PASTA,Pkinase
1_846	1312954.KI914899_gene180	4.08e-204	589.0	COG0515@1|root,COG0515@2|Bacteria,2GMPZ@201174|Actinobacteria,1W7XS@1268|Micrococcaceae	201174|Actinobacteria	KLT	Protein tyrosine kinase	pknA	-	2.7.11.1	ko:K08884,ko:K12132	-	-	-	-	ko00000,ko01000,ko01001	-	-	-	PASTA,Pkinase
1_847	494419.ALPM01000040_gene2408	2.6e-260	723.0	COG0768@1|root,COG0768@2|Bacteria,2GJUQ@201174|Actinobacteria,1W7RY@1268|Micrococcaceae	201174|Actinobacteria	M	Penicillin binding protein transpeptidase domain	pbpA	GO:0005575,GO:0005622,GO:0005623,GO:0005737,GO:0005829,GO:0044424,GO:0044444,GO:0044464	-	ko:K05364	ko00550,map00550	-	R04519	RC00005,RC00049	ko00000,ko00001,ko01011	-	-	-	Transpeptidase
1_848	494419.ALPM01000040_gene2407	2.23e-261	725.0	COG0772@1|root,COG0772@2|Bacteria,2GJTI@201174|Actinobacteria,1W7JX@1268|Micrococcaceae	201174|Actinobacteria	D	Belongs to the SEDS family	rodA	GO:0002682,GO:0002684,GO:0008150,GO:0009605,GO:0009607,GO:0009987,GO:0035821,GO:0043207,GO:0044003,GO:0044403,GO:0044419,GO:0048518,GO:0048583,GO:0048584,GO:0050776,GO:0050778,GO:0050789,GO:0050896,GO:0051301,GO:0051701,GO:0051704,GO:0051707,GO:0051817,GO:0052031,GO:0052173,GO:0052200,GO:0052255,GO:0052552,GO:0052553,GO:0052555,GO:0052556,GO:0052564,GO:0052572,GO:0065007,GO:0075136	-	ko:K03588	ko04112,map04112	-	-	-	ko00000,ko00001,ko02000,ko03036	2.A.103.1	-	-	FTSW_RODA_SPOVE
1_849	494419.ALPM01000040_gene2406	3.97e-238	671.0	COG0631@1|root,COG0631@2|Bacteria,2GJ3M@201174|Actinobacteria,1W7FE@1268|Micrococcaceae	201174|Actinobacteria	T	phosphatase	pstP	GO:0000287,GO:0001932,GO:0001933,GO:0003674,GO:0003824,GO:0004647,GO:0004721,GO:0005488,GO:0005575,GO:0005618,GO:0005623,GO:0005886,GO:0005887,GO:0006464,GO:0006469,GO:0006470,GO:0006793,GO:0006796,GO:0006807,GO:0008150,GO:0008152,GO:0009892,GO:0009987,GO:0010563,GO:0010605,GO:0016020,GO:0016021,GO:0016311,GO:0016787,GO:0016788,GO:0016791,GO:0019220,GO:0019222,GO:0019538,GO:0030145,GO:0030312,GO:0031224,GO:0031226,GO:0031323,GO:0031324,GO:0031399,GO:0031400,GO:0032268,GO:0032269,GO:0033673,GO:0036211,GO:0042325,GO:0042326,GO:0042578,GO:0043085,GO:0043086,GO:0043167,GO:0043169,GO:0043170,GO:0043392,GO:0043412,GO:0043549,GO:0044092,GO:0044093,GO:0044237,GO:0044238,GO:0044260,GO:0044267,GO:0044425,GO:0044459,GO:0044464,GO:0045859,GO:0045936,GO:0046872,GO:0046914,GO:0048519,GO:0048523,GO:0050789,GO:0050790,GO:0050794,GO:0051098,GO:0051100,GO:0051101,GO:0051171,GO:0051172,GO:0051174,GO:0051246,GO:0051248,GO:0051338,GO:0051348,GO:0060255,GO:0065007,GO:0065009,GO:0071704,GO:0071944,GO:0080090,GO:0140096,GO:1901564	3.1.3.16	ko:K20074	-	-	-	-	ko00000,ko01000,ko01009	-	-	-	PP2C,PP2C_2
1_850	494419.ALPM01000040_gene2405	6.17e-92	271.0	COG1716@1|root,COG1716@2|Bacteria,2GKA7@201174|Actinobacteria,1W98P@1268|Micrococcaceae	201174|Actinobacteria	T	Forkhead associated domain	fhaB	GO:0005575,GO:0005576,GO:0005623,GO:0005886,GO:0006950,GO:0006979,GO:0008150,GO:0009987,GO:0016020,GO:0040007,GO:0044110,GO:0044116,GO:0044117,GO:0044119,GO:0044403,GO:0044419,GO:0044464,GO:0050896,GO:0051301,GO:0051704,GO:0071944	-	-	-	-	-	-	-	-	-	-	FHA,Yop-YscD_cpl
1_851	494419.ALPM01000040_gene2404	1.26e-140	400.0	COG1716@1|root,COG1716@2|Bacteria,2GNU2@201174|Actinobacteria,1W8EC@1268|Micrococcaceae	201174|Actinobacteria	T	Protein of unknown function (DUF2662)	fhaA	GO:0003674,GO:0003676,GO:0003723,GO:0003729,GO:0005488,GO:0005575,GO:0005618,GO:0005622,GO:0005623,GO:0005737,GO:0005829,GO:0030312,GO:0044424,GO:0044444,GO:0044464,GO:0071944,GO:0097159,GO:1901363	-	-	-	-	-	-	-	-	-	-	DUF3662,FHA,Yop-YscD_cpl
1_852	1312954.KI914899_gene174	0.0	1852.0	COG0587@1|root,COG0587@2|Bacteria,2GJ1P@201174|Actinobacteria,1W7G6@1268|Micrococcaceae	201174|Actinobacteria	L	DNA polymerase	dnaE2	GO:0006950,GO:0006974,GO:0007154,GO:0008150,GO:0009432,GO:0009605,GO:0009987,GO:0009991,GO:0031668,GO:0033554,GO:0050896,GO:0051716,GO:0071496	2.7.7.7	ko:K14162	-	-	-	-	ko00000,ko01000,ko03400	-	-	-	DNA_pol3_alpha,HHH_6,PHP,tRNA_anti-codon
1_853	1312954.KI914899_gene173	5.68e-250	701.0	COG0389@1|root,COG0389@2|Bacteria,2GMZ3@201174|Actinobacteria	201174|Actinobacteria	L	Nucleotidyltransferase DNA polymerase involved in DNA repair	dinB_2	-	-	ko:K14161	-	-	-	-	ko00000,ko03400	-	-	-	IMS
1_854	1312954.KI914899_gene172	7.69e-86	263.0	COG4544@1|root,COG4544@2|Bacteria,2IIXE@201174|Actinobacteria	201174|Actinobacteria	S	Component of the SOS system and an inhibitor of cell division. Accumulation of SulA causes rapid cessation of cell division and the appearance of long, non-septate filaments. In the presence of GTP, binds a polymerization-competent form of FtsZ in a 1 1 ratio, thus inhibiting FtsZ polymerization and therefore preventing it from participating in the assembly of the Z ring. This mechanism prevents the premature segregation of damaged DNA to daughter cells during cell division	-	GO:0006139,GO:0006259,GO:0006281,GO:0006725,GO:0006807,GO:0006950,GO:0006974,GO:0008150,GO:0008152,GO:0009987,GO:0033554,GO:0034641,GO:0043170,GO:0044237,GO:0044238,GO:0044260,GO:0046483,GO:0050896,GO:0051716,GO:0071704,GO:0090304,GO:1901360	-	-	-	-	-	-	-	-	-	-	-
1_855	1120959.ATXF01000004_gene2869	2.72e-97	290.0	COG2135@1|root,COG2135@2|Bacteria,2GKY8@201174|Actinobacteria,4FKZE@85023|Microbacteriaceae	201174|Actinobacteria	S	Belongs to the SOS response-associated peptidase family	-	-	-	-	-	-	-	-	-	-	-	-	SRAP
1_856	494419.ALPM01000040_gene2397	5.59e-40	136.0	2AMYP@1|root,31CVU@2|Bacteria,2IHWN@201174|Actinobacteria	201174|Actinobacteria	-	-	-	-	-	-	-	-	-	-	-	-	-	-	-
1_857	494419.ALPM01000040_gene2389	2.92e-74	232.0	COG0583@1|root,COG0583@2|Bacteria,2GMPE@201174|Actinobacteria,1W9TA@1268|Micrococcaceae	201174|Actinobacteria	K	LysR substrate binding domain	-	-	-	-	-	-	-	-	-	-	-	-	LysR_substrate
1_858	494419.ALPM01000115_gene780	1.74e-268	741.0	COG2723@1|root,COG2723@2|Bacteria,2GJAF@201174|Actinobacteria	201174|Actinobacteria	G	Belongs to the glycosyl hydrolase 1 family	-	-	3.2.1.21	ko:K05350	ko00460,ko00500,ko00940,ko01100,ko01110,map00460,map00500,map00940,map01100,map01110	-	R00026,R02558,R02887,R02985,R03527,R04949,R04998,R10035,R10039,R10040	RC00049,RC00059,RC00171,RC00262,RC00397,RC00451,RC00714,RC00746,RC01248	ko00000,ko00001,ko01000	-	-	-	Glyco_hydro_1
1_859	494419.ALPM01000115_gene779	2.12e-115	342.0	COG1266@1|root,COG1266@2|Bacteria,2GWEY@201174|Actinobacteria	201174|Actinobacteria	S	CAAX protease self-immunity	-	-	-	ko:K07052	-	-	-	-	ko00000	-	-	-	Abi
1_861	494419.ALPM01000115_gene778	5.05e-114	335.0	COG1024@1|root,COG1024@2|Bacteria,2GJW5@201174|Actinobacteria,1W859@1268|Micrococcaceae	201174|Actinobacteria	I	Belongs to the enoyl-CoA hydratase isomerase family	-	-	4.2.1.17	ko:K01715	ko00650,ko01200,map00650,map01200	-	R03026	RC00831	ko00000,ko00001,ko01000	-	-	-	ECH_1
1_862	1276920.ADIAG_03201	6.82e-49	159.0	COG0789@1|root,COG0789@2|Bacteria,2IQGQ@201174|Actinobacteria,1W9WG@1268|Micrococcaceae	201174|Actinobacteria	K	MerR, DNA binding	-	-	-	-	-	-	-	-	-	-	-	-	MerR_1
1_863	494419.ALPM01000079_gene1987	1.25e-281	779.0	COG0659@1|root,COG0659@2|Bacteria,2GJCB@201174|Actinobacteria,1W7FV@1268|Micrococcaceae	201174|Actinobacteria	P	Sulfate permease family	sulP	-	-	ko:K03321	-	-	-	-	ko00000,ko02000	2.A.53.3	-	-	STAS,Sulfate_transp
1_864	494419.ALPM01000115_gene777	2.36e-95	279.0	COG0783@1|root,COG0783@2|Bacteria,2IFDP@201174|Actinobacteria	201174|Actinobacteria	P	Belongs to the Dps family	dps	-	-	ko:K04047	-	-	-	-	ko00000,ko03036	-	-	-	Ferritin
1_865	494419.ALPM01000115_gene776	3.75e-104	304.0	COG5637@1|root,COG5637@2|Bacteria,2GMK7@201174|Actinobacteria,1W96A@1268|Micrococcaceae	201174|Actinobacteria	S	Polyketide cyclase / dehydrase and lipid transport	-	-	-	-	-	-	-	-	-	-	-	-	Polyketide_cyc
1_866	494419.ALPM01000115_gene775	1.89e-185	525.0	COG0226@1|root,COG0226@2|Bacteria,2GJXD@201174|Actinobacteria	201174|Actinobacteria	P	Part of the ABC transporter complex PstSACB involved in phosphate import	pstS	-	-	ko:K02040	ko02010,ko02020,ko05152,map02010,map02020,map05152	M00222	-	-	ko00000,ko00001,ko00002,ko02000	3.A.1.7	-	-	PBP_like_2
1_867	1120950.KB892742_gene3060	6.7e-108	318.0	COG0030@1|root,COG0030@2|Bacteria,2GIZ8@201174|Actinobacteria,4DREJ@85009|Propionibacteriales	201174|Actinobacteria	J	Methyltransferase domain	-	-	-	-	-	-	-	-	-	-	-	-	Methyltransf_25
1_869	1077972.ARGLB_027_02060	9.87e-157	443.0	COG3836@1|root,COG3836@2|Bacteria,2HGEA@201174|Actinobacteria,1W82F@1268|Micrococcaceae	201174|Actinobacteria	G	Belongs to the HpcH HpaI aldolase family	hpaI	-	4.1.2.52,4.1.2.53	ko:K02510,ko:K12660	ko00051,ko00350,ko01120,map00051,map00350,map01120	-	R01645,R01647,R02261	RC00307,RC00435,RC00572,RC00574,RC03057	ko00000,ko00001,ko01000	-	-	-	HpcH_HpaI
1_870	1077972.ARGLB_027_02050	6.08e-180	501.0	COG3971@1|root,COG3971@2|Bacteria,2GPBI@201174|Actinobacteria,1W8ER@1268|Micrococcaceae	201174|Actinobacteria	Q	2-oxohepta-3-ene-1,7-dioic acid hydratase	hpaH	-	-	ko:K02509	ko00350,ko01120,map00350,map01120	-	R04132,R06897	RC01615,RC02595	ko00000,ko00001,ko01000	-	-	-	FAA_hydrolase
1_871	1151119.KB895494_gene3204	2.33e-258	708.0	COG0346@1|root,COG0346@2|Bacteria,2GKY9@201174|Actinobacteria,1W8EK@1268|Micrococcaceae	201174|Actinobacteria	E	3,4-dihydroxyphenylacetate 2,3-dioxygenase	hpaD	-	-	-	-	-	-	-	-	-	-	-	Glyoxalase
1_872	930171.Asphe3_35000	0.0	993.0	COG1012@1|root,COG1012@2|Bacteria,2GIWZ@201174|Actinobacteria,1W7PU@1268|Micrococcaceae	201174|Actinobacteria	C	Belongs to the aldehyde dehydrogenase family	-	-	1.2.1.60	ko:K00151	ko00350,ko01120,ko01220,map00350,map01120,map01220	M00533	R04418	RC00254	ko00000,ko00001,ko00002,ko01000	-	-	-	Aldedh
1_873	1151118.KB895800_gene196	4.7e-126	363.0	COG1802@1|root,COG1802@2|Bacteria,2IBT4@201174|Actinobacteria,1W8QM@1268|Micrococcaceae	201174|Actinobacteria	K	gntR family	-	-	-	-	-	-	-	-	-	-	-	-	FCD,GntR
1_874	1197706.AKKK01000017_gene2628	9.5e-309	848.0	COG0179@1|root,COG0684@1|root,COG0179@2|Bacteria,COG0684@2|Bacteria,2GN1K@201174|Actinobacteria,1W81V@1268|Micrococcaceae	201174|Actinobacteria	HQ	Aldolase/RraA	hpaG	-	-	-	-	-	-	-	-	-	-	-	FAA_hydrolase,RraA-like
1_875	494419.ALPM01000040_gene2396	0.0	1103.0	COG0654@1|root,COG0654@2|Bacteria,2GK88@201174|Actinobacteria,1W7ZC@1268|Micrococcaceae	201174|Actinobacteria	CH	Phenol hydroxylase, C-terminal dimerisation domain	-	-	1.14.13.7	ko:K03380	ko00623,ko00627,ko01120,map00623,map00627,map01120	-	R00815,R03566	RC00046,RC00236	ko00000,ko00001,ko01000	-	-	-	FAD_binding_3,Phe_hydrox_dim
1_876	494419.ALPM01000115_gene774	1.8e-244	684.0	COG0665@1|root,COG0723@1|root,COG0665@2|Bacteria,COG0723@2|Bacteria,2GJB4@201174|Actinobacteria,1W8M2@1268|Micrococcaceae	201174|Actinobacteria	CE	Rieske [2Fe-2S] domain	-	-	-	-	-	-	-	-	-	-	-	-	DAO,Rieske
1_878	1349820.M707_13345	6.53e-68	212.0	COG1335@1|root,COG1335@2|Bacteria,2IMD5@201174|Actinobacteria,1W9TD@1268|Micrococcaceae	201174|Actinobacteria	Q	Isochorismatase family	-	-	3.5.2.19	ko:K20816	-	-	-	-	ko00000,ko01000	-	-	-	Isochorismatase
1_880	930171.Asphe3_10960	1.75e-61	193.0	2C9IE@1|root,31AT3@2|Bacteria,2IM6M@201174|Actinobacteria,1WBKC@1268|Micrococcaceae	201174|Actinobacteria	S	Domain of unknown function (DUF4383)	-	-	-	-	-	-	-	-	-	-	-	-	DUF4383
1_881	494419.ALPM01000115_gene769	1.59e-123	359.0	COG1028@1|root,COG1028@2|Bacteria,2GNM4@201174|Actinobacteria,1WB1E@1268|Micrococcaceae	201174|Actinobacteria	IQ	Enoyl-(Acyl carrier protein) reductase	yohF	-	-	-	-	-	-	-	-	-	-	-	adh_short_C2
1_882	1449058.JQKT01000007_gene370	1.73e-69	213.0	COG0071@1|root,COG0071@2|Bacteria,2IHVJ@201174|Actinobacteria,4FP48@85023|Microbacteriaceae	201174|Actinobacteria	O	Hsp20/alpha crystallin family	hsp18	-	-	ko:K13993	ko04141,map04141	-	-	-	ko00000,ko00001,ko03110	-	-	-	HSP20
1_883	452863.Achl_3238	1.24e-30	109.0	2E3KN@1|root,32YIY@2|Bacteria,2GQXH@201174|Actinobacteria	201174|Actinobacteria	S	Protein of unknown function (DUF2630)	-	-	-	-	-	-	-	-	-	-	-	-	DUF2630
1_884	1121362.A605_01775	6.61e-93	276.0	COG0655@1|root,COG0655@2|Bacteria,2GKTM@201174|Actinobacteria,22MWY@1653|Corynebacteriaceae	201174|Actinobacteria	S	NADPH-dependent FMN reductase	-	-	-	-	-	-	-	-	-	-	-	-	FMN_red
1_885	1312959.KI914673_gene3357	5.37e-130	378.0	COG2116@1|root,COG2116@2|Bacteria,2GNU6@201174|Actinobacteria,1W81Q@1268|Micrococcaceae	201174|Actinobacteria	P	Formate/nitrite transporter	focA	-	-	-	-	-	-	-	-	-	-	-	Form_Nir_trans
1_886	67373.JOBF01000002_gene1078	3.44e-68	221.0	COG0596@1|root,COG0596@2|Bacteria,2I9PQ@201174|Actinobacteria	201174|Actinobacteria	S	Alpha beta hydrolase	-	-	-	-	-	-	-	-	-	-	-	-	Abhydrolase_1
1_888	494419.ALPM01000115_gene767	1.02e-159	452.0	COG1273@1|root,COG1273@2|Bacteria,2GJMU@201174|Actinobacteria,1W8QJ@1268|Micrococcaceae	201174|Actinobacteria	L	With LigD forms a non-homologous end joining (NHEJ) DNA repair enzyme, which repairs dsDNA breaks with reduced fidelity. Binds linear dsDNA with 5'- and 3'- overhangs but not closed circular dsDNA nor ssDNA. Recruits and stimulates the ligase activity of LigD	ku	GO:0000726,GO:0003674,GO:0003676,GO:0003677,GO:0003690,GO:0005488,GO:0006139,GO:0006259,GO:0006281,GO:0006302,GO:0006303,GO:0006725,GO:0006807,GO:0006950,GO:0006974,GO:0008150,GO:0008152,GO:0009987,GO:0033554,GO:0034641,GO:0043085,GO:0043170,GO:0044093,GO:0044237,GO:0044238,GO:0044260,GO:0046483,GO:0050790,GO:0050896,GO:0051340,GO:0051351,GO:0051716,GO:0065007,GO:0065009,GO:0071704,GO:0090304,GO:0097159,GO:1901360,GO:1901363	-	ko:K10979	ko03450,map03450	-	-	-	ko00000,ko00001,ko03400	-	-	-	Ku
1_889	494419.ALPM01000115_gene766	1.7e-76	232.0	COG3832@1|root,COG3832@2|Bacteria,2H75S@201174|Actinobacteria	201174|Actinobacteria	S	Activator of hsp90 atpase 1 family protein	-	-	-	-	-	-	-	-	-	-	-	-	AHSA1
1_890	1121020.JIAG01000016_gene650	4.69e-75	234.0	COG5640@1|root,COG5640@2|Bacteria,2IBU4@201174|Actinobacteria,1W9EZ@1268|Micrococcaceae	201174|Actinobacteria	O	Trypsin-like serine protease	-	-	-	-	-	-	-	-	-	-	-	-	Trypsin
1_891	452863.Achl_3480	6.45e-51	173.0	COG5640@1|root,COG5640@2|Bacteria,2HEVX@201174|Actinobacteria,1WAS0@1268|Micrococcaceae	201174|Actinobacteria	O	Trypsin-like serine protease	-	-	-	-	-	-	-	-	-	-	-	-	Trypsin
1_892	494419.ALPM01000115_gene765	0.0	1248.0	COG1793@1|root,COG3285@1|root,COG1793@2|Bacteria,COG3285@2|Bacteria,2GJPX@201174|Actinobacteria,1W81P@1268|Micrococcaceae	201174|Actinobacteria	L	DNA polymerase Ligase (LigD)	ligD	GO:0000166,GO:0000287,GO:0000726,GO:0003674,GO:0003676,GO:0003677,GO:0003824,GO:0003887,GO:0003896,GO:0003899,GO:0003909,GO:0003910,GO:0004518,GO:0004527,GO:0004529,GO:0004536,GO:0004652,GO:0005488,GO:0005524,GO:0005575,GO:0005623,GO:0005886,GO:0006139,GO:0006259,GO:0006260,GO:0006261,GO:0006266,GO:0006269,GO:0006281,GO:0006302,GO:0006303,GO:0006725,GO:0006807,GO:0006950,GO:0006974,GO:0008144,GO:0008150,GO:0008152,GO:0008296,GO:0008297,GO:0008310,GO:0008408,GO:0009058,GO:0009059,GO:0009987,GO:0016020,GO:0016070,GO:0016740,GO:0016772,GO:0016779,GO:0016787,GO:0016788,GO:0016796,GO:0016874,GO:0016886,GO:0016895,GO:0017076,GO:0018130,GO:0019438,GO:0030145,GO:0030554,GO:0032553,GO:0032555,GO:0032559,GO:0032774,GO:0033554,GO:0034061,GO:0034062,GO:0034641,GO:0034645,GO:0034654,GO:0035639,GO:0036094,GO:0043167,GO:0043168,GO:0043169,GO:0043170,GO:0044237,GO:0044238,GO:0044249,GO:0044260,GO:0044271,GO:0044464,GO:0046483,GO:0046872,GO:0046914,GO:0050896,GO:0051716,GO:0070566,GO:0071704,GO:0071897,GO:0071944,GO:0090304,GO:0090305,GO:0097159,GO:0097367,GO:0097747,GO:0140097,GO:0140098,GO:1901265,GO:1901360,GO:1901362,GO:1901363,GO:1901576	6.5.1.1,6.5.1.6,6.5.1.7	ko:K01971,ko:K10747	ko03030,ko03410,ko03420,ko03430,ko03450,map03030,map03410,map03420,map03430,map03450	-	R00381,R00382,R10822,R10823	RC00005	ko00000,ko00001,ko01000,ko03032,ko03400	-	-	-	DNA_ligase_A_C,DNA_ligase_A_M,LigD_N
1_893	1096756.ATKN01000003_gene1968	3.22e-31	120.0	COG3404@1|root,COG3404@2|Bacteria,2IIRF@201174|Actinobacteria	201174|Actinobacteria	E	PFAM Formiminotransferase-cyclodeaminase	-	-	-	-	-	-	-	-	-	-	-	-	FTCD_C
1_894	494419.ALPM01000115_gene764	9.46e-79	237.0	COG3832@1|root,COG3832@2|Bacteria,2IHY4@201174|Actinobacteria,1W9JC@1268|Micrococcaceae	201174|Actinobacteria	S	polyketide cyclase	-	-	-	-	-	-	-	-	-	-	-	-	AHSA1,Polyketide_cyc2
1_895	494419.ALPM01000115_gene763	5.97e-158	466.0	COG2268@1|root,COG2268@2|Bacteria,2GK9I@201174|Actinobacteria,1WBCN@1268|Micrococcaceae	201174|Actinobacteria	S	Flotillin	-	-	-	ko:K07192	ko04910,map04910	-	-	-	ko00000,ko00001,ko03036,ko04131,ko04147	-	-	-	Band_7,Flot
1_896	1120960.ATXG01000009_gene58	3.01e-121	353.0	COG2086@1|root,COG2086@2|Bacteria,2GKV6@201174|Actinobacteria,4FM3Z@85023|Microbacteriaceae	201174|Actinobacteria	C	Electron transfer flavoprotein domain	etfB	-	-	ko:K03521	-	-	-	-	ko00000	-	-	-	ETF
1_897	1449058.JQKT01000008_gene2530	3.95e-152	437.0	COG2025@1|root,COG2025@2|Bacteria,2GJWH@201174|Actinobacteria,4FM5W@85023|Microbacteriaceae	201174|Actinobacteria	C	Electron transfer flavoprotein FAD-binding domain	etfA	-	-	ko:K03522	-	-	-	-	ko00000,ko04147	-	-	-	ETF,ETF_alpha
1_899	1120959.ATXF01000009_gene795	1.12e-144	422.0	COG4117@1|root,COG4117@2|Bacteria,2I5A8@201174|Actinobacteria,4FM0F@85023|Microbacteriaceae	201174|Actinobacteria	C	Prokaryotic cytochrome b561	-	-	-	-	-	-	-	-	-	-	-	-	Ni_hydr_CYTB
1_900	1121019.AUMN01000029_gene4235	3.78e-148	422.0	COG3639@1|root,COG3639@2|Bacteria,2IAPI@201174|Actinobacteria,1WAGV@1268|Micrococcaceae	201174|Actinobacteria	P	Binding-protein-dependent transport system inner membrane component	phnE	-	-	ko:K02042	ko02010,map02010	M00223	-	-	ko00000,ko00001,ko00002,ko02000	3.A.1.9	-	-	BPD_transp_1
1_901	1121019.AUMN01000029_gene4236	4.39e-128	370.0	COG3638@1|root,COG3638@2|Bacteria,2GK02@201174|Actinobacteria,1W950@1268|Micrococcaceae	201174|Actinobacteria	P	Part of the ABC transporter complex PhnCDE involved in phosphonates import. Responsible for energy coupling to the transport system	phnC	-	3.6.3.28	ko:K02041	ko02010,map02010	M00223	-	-	ko00000,ko00001,ko00002,ko01000,ko02000	3.A.1.9	-	-	ABC_tran
1_902	1121019.AUMN01000029_gene4237	6.19e-159	452.0	COG3221@1|root,COG3221@2|Bacteria,2I7EX@201174|Actinobacteria,1WAKT@1268|Micrococcaceae	201174|Actinobacteria	P	ABC transporter, phosphonate, periplasmic substrate-binding protein	-	-	-	ko:K02044	ko02010,map02010	M00223	-	-	ko00000,ko00001,ko00002,ko02000	3.A.1.9	-	-	Phosphonate-bd
1_903	1121019.AUMN01000029_gene4238	5.73e-182	518.0	COG0665@1|root,COG0665@2|Bacteria,2GM88@201174|Actinobacteria,1WANM@1268|Micrococcaceae	201174|Actinobacteria	E	FAD dependent oxidoreductase	-	-	-	-	-	-	-	-	-	-	-	-	DAO
1_904	1121019.AUMN01000029_gene4239	1.88e-130	375.0	COG2188@1|root,COG2188@2|Bacteria,2GKMH@201174|Actinobacteria,1W9YG@1268|Micrococcaceae	201174|Actinobacteria	K	UTRA	yhfR	-	-	ko:K03710	-	-	-	-	ko00000,ko03000	-	-	-	GntR,UTRA
1_905	1115632.JAFW01000001_gene3538	6.3e-109	319.0	COG0546@1|root,COG0546@2|Bacteria,2GJRT@201174|Actinobacteria,1W94I@1268|Micrococcaceae	201174|Actinobacteria	S	HAD-hyrolase-like	-	-	-	-	-	-	-	-	-	-	-	-	HAD_2,Hydrolase
1_906	290399.Arth_3231	4.05e-184	524.0	COG1409@1|root,COG1409@2|Bacteria,2HRDZ@201174|Actinobacteria,1W80P@1268|Micrococcaceae	201174|Actinobacteria	S	Calcineurin-like phosphoesterase	-	-	-	-	-	-	-	-	-	-	-	-	Metallophos
1_907	1095767.CAHD01000095_gene1558	2.25e-40	140.0	COG0457@1|root,COG0457@2|Bacteria,2IFNE@201174|Actinobacteria,4F2ZF@85016|Cellulomonadaceae	201174|Actinobacteria	S	Tetratrico peptide repeat	-	-	-	-	-	-	-	-	-	-	-	-	TPR_5
1_908	290399.Arth_0393	9.28e-122	357.0	COG0583@1|root,COG0583@2|Bacteria,2GJEC@201174|Actinobacteria,1W8EP@1268|Micrococcaceae	201174|Actinobacteria	K	transcriptional regulator	iciA	GO:0001130,GO:0003674,GO:0003676,GO:0003677,GO:0003688,GO:0003690,GO:0003700,GO:0005488,GO:0006275,GO:0006355,GO:0008150,GO:0008156,GO:0009889,GO:0009890,GO:0009892,GO:0010468,GO:0010556,GO:0010558,GO:0010605,GO:0019219,GO:0019222,GO:0031323,GO:0031324,GO:0031326,GO:0031327,GO:0043565,GO:0045934,GO:0048519,GO:0048523,GO:0050789,GO:0050794,GO:0051052,GO:0051053,GO:0051171,GO:0051172,GO:0051252,GO:0060255,GO:0065007,GO:0080090,GO:0097159,GO:0140110,GO:1901363,GO:1903506,GO:1990837,GO:2000112,GO:2000113,GO:2001141	-	ko:K05596	-	-	-	-	ko00000,ko03000,ko03036	-	-	-	HTH_1,LysR_substrate
1_909	290399.Arth_0394	8.69e-82	248.0	COG1279@1|root,COG1279@2|Bacteria,2IHQ2@201174|Actinobacteria	201174|Actinobacteria	S	Lysine exporter protein (LysE YggA)	lysE	GO:0003333,GO:0003674,GO:0005215,GO:0005342,GO:0005575,GO:0005623,GO:0005886,GO:0006810,GO:0006811,GO:0006812,GO:0006820,GO:0006865,GO:0008150,GO:0008324,GO:0008509,GO:0008514,GO:0015075,GO:0015171,GO:0015174,GO:0015181,GO:0015318,GO:0015711,GO:0015802,GO:0015807,GO:0015809,GO:0015849,GO:0015893,GO:0016020,GO:0022857,GO:0034220,GO:0042221,GO:0042493,GO:0044464,GO:0046942,GO:0046943,GO:0050896,GO:0051179,GO:0051234,GO:0055085,GO:0071702,GO:0071705,GO:0071944,GO:0098655,GO:0098656,GO:1902023,GO:1903825,GO:1903826,GO:1905039,GO:1990822	-	ko:K06895	-	-	-	-	ko00000,ko02000	2.A.75.1	-	-	LysE
1_910	494419.ALPM01000114_gene903	6.21e-202	566.0	COG2357@1|root,COG2357@2|Bacteria,2GKF8@201174|Actinobacteria,1W8UI@1268|Micrococcaceae	201174|Actinobacteria	S	Region found in RelA / SpoT proteins	-	-	-	-	-	-	-	-	-	-	-	-	DUF429,RelA_SpoT
1_911	494419.ALPM01000114_gene901	1.71e-129	375.0	COG0657@1|root,COG0657@2|Bacteria,2I2KK@201174|Actinobacteria,1WCDD@1268|Micrococcaceae	201174|Actinobacteria	I	alpha/beta hydrolase fold	-	-	-	-	-	-	-	-	-	-	-	-	Peptidase_S9
1_912	1312959.KI914653_gene519	6.34e-63	198.0	COG3087@1|root,COG3087@2|Bacteria,2IM9C@201174|Actinobacteria	201174|Actinobacteria	D	Putative transmembrane protein (PGPGW)	-	-	-	-	-	-	-	-	-	-	-	-	PGPGW
1_913	494419.ALPM01000054_gene2835	3.84e-106	331.0	COG1403@1|root,COG1403@2|Bacteria,2GP2N@201174|Actinobacteria,1WCC1@1268|Micrococcaceae	201174|Actinobacteria	V	HNH nucleases	-	GO:0005575,GO:0005618,GO:0005623,GO:0005886,GO:0016020,GO:0030312,GO:0044464,GO:0071944	-	-	-	-	-	-	-	-	-	-	DUF222,HNH
1_915	494419.ALPM01000114_gene898	4.37e-143	412.0	COG0524@1|root,COG0524@2|Bacteria,2GYHF@201174|Actinobacteria,1W7M0@1268|Micrococcaceae	201174|Actinobacteria	G	PFAM PfkB domain protein	-	-	2.7.1.4	ko:K00847	ko00051,ko00500,ko00520,ko01100,map00051,map00500,map00520,map01100	-	R00760,R00867,R03920	RC00002,RC00017	ko00000,ko00001,ko01000	-	-	-	PfkB
1_916	494419.ALPM01000114_gene897	3.48e-105	305.0	COG1881@1|root,COG1881@2|Bacteria,2GMIG@201174|Actinobacteria,1W934@1268|Micrococcaceae	201174|Actinobacteria	S	Phosphatidylethanolamine-binding protein	ybhB	GO:0003674,GO:0005488,GO:0005515,GO:0005575,GO:0005576,GO:0005623,GO:0005886,GO:0016020,GO:0042802,GO:0044464,GO:0071944	-	ko:K06910	-	-	-	-	ko00000	-	-	-	PBP
1_917	408672.NBCG_01959	9.19e-19	79.7	2ED40@1|root,3370T@2|Bacteria,2IKRT@201174|Actinobacteria	201174|Actinobacteria	S	zinc-ribbon family	-	-	-	-	-	-	-	-	-	-	-	-	zinc_ribbon_15
1_918	494419.ALPM01000114_gene896	7.51e-132	380.0	COG0561@1|root,COG0561@2|Bacteria,2GP42@201174|Actinobacteria,1W92P@1268|Micrococcaceae	201174|Actinobacteria	S	Hydrolase	cof	-	-	-	-	-	-	-	-	-	-	-	Hydrolase_3
1_919	494419.ALPM01000114_gene895	1.01e-112	332.0	COG0584@1|root,COG0584@2|Bacteria,2GJ5W@201174|Actinobacteria,1W944@1268|Micrococcaceae	201174|Actinobacteria	C	Glycerophosphoryl diester phosphodiesterase family	glpQ2	-	3.1.4.46	ko:K01126	ko00564,map00564	-	R01030,R01470	RC00017,RC00425	ko00000,ko00001,ko01000	-	-	-	GDPD
1_921	1077972.ARGLB_069_00180	6.11e-64	199.0	COG1846@1|root,COG1846@2|Bacteria,2IMA9@201174|Actinobacteria,1W9Y5@1268|Micrococcaceae	201174|Actinobacteria	K	Transcriptional regulator	-	-	-	-	-	-	-	-	-	-	-	-	MarR
1_922	1312959.KI914654_gene586	6.4e-63	201.0	COG0500@1|root,COG2226@2|Bacteria	2|Bacteria	Q	methyltransferase	-	-	-	-	-	-	-	-	-	-	-	-	Methyltransf_25,Methyltransf_31,Ubie_methyltran
1_923	196162.Noca_2088	1.82e-158	464.0	COG1249@1|root,COG1249@2|Bacteria,2GJJK@201174|Actinobacteria,4DPGY@85009|Propionibacteriales	201174|Actinobacteria	C	Belongs to the class-I pyridine nucleotide-disulfide oxidoreductase family	-	-	-	-	-	-	-	-	-	-	-	-	Pyr_redox_2,Pyr_redox_dim
1_924	494419.ALPM01000114_gene893	1.29e-166	474.0	COG3178@1|root,COG3178@2|Bacteria,2GNRB@201174|Actinobacteria	201174|Actinobacteria	S	'Phosphotransferase	-	-	-	-	-	-	-	-	-	-	-	-	APH
1_925	457429.ABJI02000489_gene5412	1.82e-101	300.0	COG1794@1|root,COG1794@2|Bacteria,2H7J9@201174|Actinobacteria	201174|Actinobacteria	M	aspartate racemase	-	-	5.1.1.13	ko:K01779	ko00250,ko01054,map00250,map01054	-	R00491	RC00302	ko00000,ko00001,ko01000	-	-	-	Asp_Glu_race
1_926	1312954.KI914851_gene1878	3.75e-265	732.0	COG2233@1|root,COG2233@2|Bacteria,2GMH6@201174|Actinobacteria,1W7EF@1268|Micrococcaceae	201174|Actinobacteria	F	Permease family	rutG	-	-	ko:K02824,ko:K03458	-	-	-	-	ko00000,ko02000	2.A.40,2.A.40.1.1,2.A.40.1.2	-	-	Xan_ur_permease
1_927	1312954.KI914851_gene1875	0.0	967.0	COG0033@1|root,COG0033@2|Bacteria,2H1PI@201174|Actinobacteria,1W8BH@1268|Micrococcaceae	201174|Actinobacteria	G	Phosphoglucomutase	pgm	-	5.4.2.2	ko:K01835	ko00010,ko00030,ko00052,ko00230,ko00500,ko00520,ko00521,ko01100,ko01110,ko01120,ko01130,map00010,map00030,map00052,map00230,map00500,map00520,map00521,map01100,map01110,map01120,map01130	M00549	R00959,R01057,R08639	RC00408	ko00000,ko00001,ko00002,ko01000	-	-	-	PGM_PMM_I,PGM_PMM_II,PGM_PMM_III,PGM_PMM_IV
1_928	452863.Achl_1133	1.18e-22	95.5	291AJ@1|root,2ZNXJ@2|Bacteria,2HBY6@201174|Actinobacteria	201174|Actinobacteria	-	-	-	-	-	-	-	-	-	-	-	-	-	-	-
1_930	1312954.KI914851_gene1871	1.49e-245	686.0	COG3104@1|root,COG3104@2|Bacteria,2GKB1@201174|Actinobacteria,1W8CC@1268|Micrococcaceae	201174|Actinobacteria	E	POT family	dtpT	-	-	ko:K03305	-	-	-	-	ko00000	2.A.17	-	-	PTR2
1_931	494419.ALPM01000114_gene882	8.01e-220	620.0	COG0154@1|root,COG0154@2|Bacteria,2GKPZ@201174|Actinobacteria,1W7WM@1268|Micrococcaceae	201174|Actinobacteria	J	Belongs to the amidase family	amiB	-	3.5.1.4	ko:K01426	ko00330,ko00360,ko00380,ko00627,ko00643,ko01120,map00330,map00360,map00380,map00627,map00643,map01120	-	R02540,R03096,R03180,R03909,R05551,R05590	RC00010,RC00100,RC00950,RC01025	ko00000,ko00001,ko01000	-	-	-	Amidase
1_932	494419.ALPM01000114_gene881	1.82e-52	167.0	COG0607@1|root,COG0607@2|Bacteria,2IQIP@201174|Actinobacteria,1W9PD@1268|Micrococcaceae	201174|Actinobacteria	P	Rhodanese Homology Domain	glpE	-	-	-	-	-	-	-	-	-	-	-	Rhodanese
1_933	494419.ALPM01000114_gene880	3.75e-166	471.0	COG0077@1|root,COG0077@2|Bacteria,2GJQ5@201174|Actinobacteria,1W7X8@1268|Micrococcaceae	201174|Actinobacteria	E	Prephenate dehydratase	pheA	-	4.2.1.51	ko:K04518	ko00400,ko01100,ko01110,ko01130,ko01230,map00400,map01100,map01110,map01130,map01230	M00024	R00691,R01373	RC00360	ko00000,ko00001,ko00002,ko01000	-	-	-	ACT,PDT
1_934	1312954.KI914851_gene1866	1.94e-179	505.0	COG3569@1|root,COG3569@2|Bacteria,2GJTH@201174|Actinobacteria,1W953@1268|Micrococcaceae	201174|Actinobacteria	L	Eukaryotic DNA topoisomerase I, catalytic core	-	-	5.99.1.2	ko:K03168	-	-	-	-	ko00000,ko01000,ko03032,ko03400	-	-	-	Topoisom_I
1_936	494419.ALPM01000114_gene870	2.11e-156	451.0	COG1597@1|root,COG1597@2|Bacteria,2GJ3K@201174|Actinobacteria,1W8Z0@1268|Micrococcaceae	201174|Actinobacteria	I	Diacylglycerol kinase	-	-	-	-	-	-	-	-	-	-	-	-	DAGK_cat
1_937	494419.ALPM01000114_gene869	4.7e-250	692.0	COG0172@1|root,COG0172@2|Bacteria,2GIWP@201174|Actinobacteria,1W844@1268|Micrococcaceae	201174|Actinobacteria	J	Catalyzes the attachment of serine to tRNA(Ser). Is also able to aminoacylate tRNA(Sec) with serine, to form the misacylated tRNA L-seryl-tRNA(Sec), which will be further converted into selenocysteinyl-tRNA(Sec)	serS	GO:0005575,GO:0005623,GO:0005886,GO:0008150,GO:0016020,GO:0040007,GO:0044464,GO:0071944	6.1.1.11	ko:K01875	ko00970,map00970	M00359,M00360	R03662,R08218	RC00055,RC00523	ko00000,ko00001,ko00002,ko01000,ko01007,ko03016	-	-	-	Seryl_tRNA_N,tRNA-synt_2b
1_938	494419.ALPM01000114_gene868	3.99e-149	425.0	COG0561@1|root,COG0561@2|Bacteria,2GP42@201174|Actinobacteria,1W8JH@1268|Micrococcaceae	201174|Actinobacteria	S	Hydrolase	yidA	-	-	-	-	-	-	-	-	-	-	-	Hydrolase_3
1_939	494419.ALPM01000114_gene867	4.37e-119	343.0	COG2522@1|root,COG2522@2|Bacteria,2IRAF@201174|Actinobacteria,1WCE1@1268|Micrococcaceae	201174|Actinobacteria	O	sequence-specific DNA binding	-	-	-	-	-	-	-	-	-	-	-	-	-
1_940	1121019.AUMN01000025_gene3525	2.38e-88	270.0	2F8I9@1|root,340X2@2|Bacteria,2GY5I@201174|Actinobacteria	201174|Actinobacteria	-	-	-	-	-	-	-	-	-	-	-	-	-	-	-
1_941	1304865.JAGF01000001_gene1182	2.11e-11	72.8	29ZQQ@1|root,30MRH@2|Bacteria,2H0VT@201174|Actinobacteria	201174|Actinobacteria	-	-	-	-	-	-	-	-	-	-	-	-	-	-	-
1_942	367299.JOEE01000004_gene1395	5.22e-60	192.0	COG0262@1|root,COG0262@2|Bacteria,2GW5J@201174|Actinobacteria,4FHDX@85021|Intrasporangiaceae	201174|Actinobacteria	H	reductase	-	-	-	-	-	-	-	-	-	-	-	-	RibD_C
1_944	1312954.KI914851_gene1860	3.74e-118	339.0	COG0221@1|root,COG0221@2|Bacteria,2GM7F@201174|Actinobacteria,1W7DP@1268|Micrococcaceae	201174|Actinobacteria	C	Catalyzes the hydrolysis of inorganic pyrophosphate (PPi) forming two phosphate ions	ppa	GO:0000287,GO:0003674,GO:0003824,GO:0004427,GO:0005488,GO:0005575,GO:0005622,GO:0005623,GO:0005737,GO:0005829,GO:0005886,GO:0006793,GO:0006796,GO:0008150,GO:0008152,GO:0009987,GO:0016020,GO:0016462,GO:0016787,GO:0016817,GO:0016818,GO:0043167,GO:0043169,GO:0044237,GO:0044424,GO:0044444,GO:0044464,GO:0046872,GO:0071944	3.6.1.1	ko:K01507	ko00190,map00190	-	-	-	ko00000,ko00001,ko01000	-	-	iNJ661.Rv3628	Pyrophosphatase
1_945	1312959.KI914697_gene3176	1.81e-119	365.0	COG2027@1|root,COG2027@2|Bacteria,2GJPH@201174|Actinobacteria,1W8MK@1268|Micrococcaceae	201174|Actinobacteria	M	D-alanyl-D-alanine carboxypeptidase	dacB	-	3.4.16.4	ko:K07259	ko00550,map00550	-	-	-	ko00000,ko00001,ko01000,ko01002,ko01011	-	-	-	Peptidase_S13
1_946	494419.ALPM01000114_gene863	3.61e-189	535.0	COG5282@1|root,COG5282@2|Bacteria,2GJ8E@201174|Actinobacteria,1W89H@1268|Micrococcaceae	201174|Actinobacteria	S	Zincin-like metallopeptidase	-	-	-	-	-	-	-	-	-	-	-	-	Zincin_2
1_947	494419.ALPM01000114_gene862	1.04e-151	437.0	COG0037@1|root,COG0037@2|Bacteria,2GJR4@201174|Actinobacteria,1W7SE@1268|Micrococcaceae	201174|Actinobacteria	D	Ligates lysine onto the cytidine present at position 34 of the AUA codon-specific tRNA(Ile) that contains the anticodon CAU, in an ATP-dependent manner. Cytidine is converted to lysidine, thus changing the amino acid specificity of the tRNA from methionine to isoleucine	tilS	GO:0008150,GO:0040007	2.4.2.8,6.3.4.19	ko:K00760,ko:K04075	ko00230,ko00983,ko01100,ko01110,map00230,map00983,map01100,map01110	-	R00190,R01132,R01229,R02142,R08237,R08238,R08245,R09597	RC00063,RC00122,RC02633,RC02634	ko00000,ko00001,ko01000,ko03016	-	-	-	ATP_bind_3,TilS
1_948	1312954.KI914851_gene1856	1.6e-116	335.0	COG0634@1|root,COG0634@2|Bacteria,2GMDZ@201174|Actinobacteria,1W813@1268|Micrococcaceae	201174|Actinobacteria	F	Belongs to the purine pyrimidine phosphoribosyltransferase family	hpt	-	2.4.2.8	ko:K00760	ko00230,ko00983,ko01100,ko01110,map00230,map00983,map01100,map01110	-	R00190,R01132,R01229,R02142,R08237,R08238,R08245	RC00063,RC00122	ko00000,ko00001,ko01000	-	-	-	Pribosyltran
1_949	494419.ALPM01000114_gene860	0.0	1163.0	COG0465@1|root,COG0465@2|Bacteria,2GJ4Q@201174|Actinobacteria,1W8A6@1268|Micrococcaceae	201174|Actinobacteria	O	Acts as a processive, ATP-dependent zinc metallopeptidase for both cytoplasmic and membrane proteins. Plays a role in the quality control of integral membrane proteins	ftsH	GO:0003674,GO:0003824,GO:0004176,GO:0005575,GO:0005622,GO:0005623,GO:0005737,GO:0005829,GO:0005886,GO:0006508,GO:0006807,GO:0006950,GO:0006979,GO:0008150,GO:0008152,GO:0008233,GO:0008237,GO:0009056,GO:0009057,GO:0010468,GO:0016020,GO:0016462,GO:0016787,GO:0016817,GO:0016818,GO:0016887,GO:0017111,GO:0019222,GO:0019538,GO:0030163,GO:0040007,GO:0042623,GO:0043170,GO:0044238,GO:0044424,GO:0044444,GO:0044464,GO:0050789,GO:0050896,GO:0060255,GO:0065007,GO:0070011,GO:0071704,GO:0071944,GO:0140096,GO:1901564,GO:1901565,GO:1901575	-	ko:K03798	-	M00742	-	-	ko00000,ko00002,ko01000,ko01002,ko03110	-	-	-	AAA,FtsH_ext,Peptidase_M41
1_950	494419.ALPM01000114_gene859	6.02e-125	358.0	COG0302@1|root,COG0302@2|Bacteria,2GP2P@201174|Actinobacteria,1W897@1268|Micrococcaceae	201174|Actinobacteria	H	GTP cyclohydrolase	folE	GO:0000166,GO:0001882,GO:0001883,GO:0003674,GO:0003824,GO:0003933,GO:0003934,GO:0005488,GO:0005525,GO:0005575,GO:0005622,GO:0005623,GO:0005737,GO:0006066,GO:0006725,GO:0006729,GO:0006732,GO:0006807,GO:0008150,GO:0008152,GO:0008270,GO:0009058,GO:0009108,GO:0009987,GO:0016787,GO:0016810,GO:0016814,GO:0017076,GO:0017144,GO:0018130,GO:0019001,GO:0019238,GO:0019438,GO:0019751,GO:0032549,GO:0032550,GO:0032553,GO:0032555,GO:0032561,GO:0034311,GO:0034312,GO:0034641,GO:0035639,GO:0036094,GO:0040007,GO:0042558,GO:0042559,GO:0043167,GO:0043168,GO:0043169,GO:0044237,GO:0044249,GO:0044271,GO:0044281,GO:0044283,GO:0044424,GO:0044464,GO:0046146,GO:0046165,GO:0046173,GO:0046483,GO:0046872,GO:0046914,GO:0051186,GO:0051188,GO:0071704,GO:0097159,GO:0097367,GO:1901265,GO:1901360,GO:1901362,GO:1901363,GO:1901564,GO:1901566,GO:1901576,GO:1901615,GO:1901617	3.5.4.16	ko:K01495	ko00790,ko01100,map00790,map01100	M00126,M00841,M00842,M00843	R00428,R04639,R05046,R05048	RC00263,RC00294,RC00323,RC00945,RC01188	ko00000,ko00001,ko00002,ko01000	-	-	iNJ661.Rv3609c	GTP_cyclohydroI
1_951	1312954.KI914851_gene1853	4.71e-151	432.0	COG0294@1|root,COG0294@2|Bacteria,2GJDQ@201174|Actinobacteria,1W7GZ@1268|Micrococcaceae	201174|Actinobacteria	H	Catalyzes the condensation of para-aminobenzoate (pABA) with 6-hydroxymethyl-7,8-dihydropterin diphosphate (DHPt-PP) to form 7,8-dihydropteroate (H2Pte), the immediate precursor of folate derivatives	folP	GO:0003674,GO:0003824,GO:0004156,GO:0005575,GO:0005622,GO:0005623,GO:0005737,GO:0005829,GO:0006082,GO:0006575,GO:0006725,GO:0006732,GO:0006760,GO:0006807,GO:0008150,GO:0008152,GO:0009058,GO:0009108,GO:0009396,GO:0009987,GO:0016053,GO:0016740,GO:0016765,GO:0018130,GO:0019438,GO:0019752,GO:0034641,GO:0040007,GO:0042398,GO:0042558,GO:0042559,GO:0043436,GO:0043603,GO:0043604,GO:0044237,GO:0044249,GO:0044271,GO:0044281,GO:0044283,GO:0044424,GO:0044444,GO:0044464,GO:0046394,GO:0046483,GO:0046653,GO:0046654,GO:0051186,GO:0051188,GO:0071704,GO:1901360,GO:1901362,GO:1901564,GO:1901566,GO:1901576	2.5.1.15	ko:K00796	ko00790,ko01100,map00790,map01100	M00126,M00841	R03066,R03067	RC00121,RC00842	ko00000,ko00001,ko00002,ko01000	-	-	-	Pterin_bind
1_952	1312954.KI914851_gene1852	1.28e-56	179.0	COG1539@1|root,COG1539@2|Bacteria,2IHSW@201174|Actinobacteria,1W9QG@1268|Micrococcaceae	201174|Actinobacteria	H	Catalyzes the conversion of 7,8-dihydroneopterin to 6- hydroxymethyl-7,8-dihydropterin	folB	GO:0008150,GO:0040007	1.13.11.81,2.7.6.3,4.1.2.25,5.1.99.8	ko:K01633,ko:K13940	ko00790,ko01100,map00790,map01100	M00126,M00840	R03503,R03504,R11037,R11073	RC00002,RC00017,RC00721,RC00943,RC01479,RC03333,RC03334	ko00000,ko00001,ko00002,ko01000	-	-	-	FolB
1_953	1312954.KI914851_gene1851	6.95e-89	263.0	COG0801@1|root,COG0801@2|Bacteria,2H3G6@201174|Actinobacteria,1W9EF@1268|Micrococcaceae	201174|Actinobacteria	H	2-amino-4-hydroxy-6-hydroxymethyldihydropteridine pyrophosphokinase	folK	-	2.7.6.3,4.1.2.25	ko:K00950,ko:K13940	ko00790,ko01100,map00790,map01100	M00126,M00841	R03503,R03504	RC00002,RC00017,RC00721,RC00943	ko00000,ko00001,ko00002,ko01000	-	-	-	FolB,HPPK
1_954	1312954.KI914851_gene1850	4.54e-72	221.0	2DRQG@1|root,33CMQ@2|Bacteria,2GWV3@201174|Actinobacteria,1W9VK@1268|Micrococcaceae	201174|Actinobacteria	S	Protein of unknown function (DUF3180)	-	-	-	-	-	-	-	-	-	-	-	-	DUF3180
1_955	1312954.KI914851_gene1849	2.18e-83	250.0	COG3402@1|root,COG3402@2|Bacteria,2IR88@201174|Actinobacteria,1W9M1@1268|Micrococcaceae	201174|Actinobacteria	S	Bacterial PH domain	-	-	-	ko:K09167	-	-	-	-	ko00000	-	-	-	bPH_2
1_956	494419.ALPM01000114_gene853	7.67e-243	682.0	COG3428@1|root,COG3428@2|Bacteria,2GJCD@201174|Actinobacteria,1W7XH@1268|Micrococcaceae	201174|Actinobacteria	S	Bacterial PH domain	-	-	-	ko:K08981	-	-	-	-	ko00000	-	-	-	bPH_2
1_957	1312959.KI914697_gene3190	3.28e-149	427.0	COG5495@1|root,COG5495@2|Bacteria,2I2F6@201174|Actinobacteria,1W821@1268|Micrococcaceae	201174|Actinobacteria	S	Domain of unknown function (DUF2520)	-	-	-	-	-	-	-	-	-	-	-	-	DUF2520,Rossmann-like
1_958	494419.ALPM01000114_gene851	5.47e-135	391.0	COG0414@1|root,COG0414@2|Bacteria,2GJEQ@201174|Actinobacteria,1W8DC@1268|Micrococcaceae	201174|Actinobacteria	H	Catalyzes the condensation of pantoate with beta-alanine in an ATP-dependent reaction via a pantoyl-adenylate intermediate	panC	-	6.3.2.1	ko:K01918	ko00410,ko00770,ko01100,ko01110,map00410,map00770,map01100,map01110	M00119	R02473	RC00096,RC00141	ko00000,ko00001,ko00002,ko01000	-	-	-	Pantoate_ligase
1_959	1312959.KI914697_gene3192	1.52e-285	789.0	COG1190@1|root,COG1190@2|Bacteria,2GKE0@201174|Actinobacteria,1W7PA@1268|Micrococcaceae	201174|Actinobacteria	J	Belongs to the class-II aminoacyl-tRNA synthetase family	lysS	GO:0008150,GO:0040007	6.1.1.6	ko:K04567	ko00970,map00970	M00359,M00360	R03658	RC00055,RC00523	ko00000,ko00001,ko00002,ko01000,ko01007,ko03016	-	-	-	tRNA-synt_2,tRNA_anti-codon
1_961	1312954.KI914851_gene1844	4.29e-48	155.0	2C4MW@1|root,32RKK@2|Bacteria,2IQ6A@201174|Actinobacteria,1W9ZQ@1268|Micrococcaceae	201174|Actinobacteria	S	Lsr2	lsr	-	-	-	-	-	-	-	-	-	-	-	Lsr2
1_962	494419.ALPM01000114_gene848	0.0	1518.0	COG0542@1|root,COG0542@2|Bacteria,2GJ77@201174|Actinobacteria,1W7KF@1268|Micrococcaceae	201174|Actinobacteria	O	Belongs to the ClpA ClpB family	clpC	GO:0003674,GO:0003824,GO:0005488,GO:0005515,GO:0005575,GO:0005618,GO:0005622,GO:0005623,GO:0005737,GO:0005829,GO:0005886,GO:0006457,GO:0008150,GO:0009987,GO:0016020,GO:0016462,GO:0016787,GO:0016817,GO:0016818,GO:0016887,GO:0017111,GO:0030312,GO:0040007,GO:0042802,GO:0042803,GO:0044183,GO:0044424,GO:0044444,GO:0044464,GO:0046983,GO:0071944	-	ko:K03696	ko01100,map01100	-	-	-	ko00000,ko03110	-	-	-	AAA,AAA_2,ClpB_D2-small,Clp_N,UVR
1_963	494419.ALPM01000114_gene847	0.0	975.0	COG0823@1|root,COG1506@1|root,COG0823@2|Bacteria,COG1506@2|Bacteria,2GMMM@201174|Actinobacteria,1W8S4@1268|Micrococcaceae	201174|Actinobacteria	EU	Prolyl oligopeptidase family	-	-	-	-	-	-	-	-	-	-	-	-	PD40,Peptidase_S9
1_964	494419.ALPM01000114_gene846	3.36e-89	265.0	COG1246@1|root,COG1246@2|Bacteria,2GJBT@201174|Actinobacteria,1W91Z@1268|Micrococcaceae	201174|Actinobacteria	E	Acetyltransferase (GNAT) domain	argA	GO:0003674,GO:0003824,GO:0004042,GO:0005488,GO:0005515,GO:0006082,GO:0006520,GO:0006525,GO:0006526,GO:0006591,GO:0006807,GO:0008080,GO:0008150,GO:0008152,GO:0008652,GO:0009058,GO:0009064,GO:0009084,GO:0009987,GO:0016043,GO:0016053,GO:0016407,GO:0016410,GO:0016740,GO:0016746,GO:0016747,GO:0019752,GO:0022607,GO:0040007,GO:0042450,GO:0042802,GO:0042803,GO:0043436,GO:0043933,GO:0044085,GO:0044237,GO:0044238,GO:0044249,GO:0044281,GO:0044283,GO:0046394,GO:0046983,GO:0051259,GO:0051260,GO:0051262,GO:0051289,GO:0065003,GO:0071704,GO:0071840,GO:1901564,GO:1901566,GO:1901576,GO:1901605,GO:1901607	2.3.1.1	ko:K00619	ko00220,ko01100,ko01110,ko01130,ko01210,ko01230,map00220,map01100,map01110,map01130,map01210,map01230	M00028	R00259	RC00004,RC00064	ko00000,ko00001,ko00002,ko01000	-	-	-	Acetyltransf_1
1_965	494419.ALPM01000114_gene845	4.94e-21	84.0	COG3237@1|root,COG3237@2|Bacteria	2|Bacteria	K	CsbD-like	-	-	-	-	-	-	-	-	-	-	-	-	CsbD
1_966	494419.ALPM01000114_gene844	3.31e-204	569.0	COG2376@1|root,COG2376@2|Bacteria,2GJV9@201174|Actinobacteria,1W94S@1268|Micrococcaceae	201174|Actinobacteria	G	Dihydroxyacetone kinase	dhaK	-	2.7.1.121	ko:K05878	ko00561,ko01100,map00561,map01100	-	R01012	RC00015,RC00017	ko00000,ko00001,ko01000	-	-	-	Dak1
1_967	452863.Achl_0336	5.35e-91	273.0	COG1461@1|root,COG1461@2|Bacteria,2HEQ9@201174|Actinobacteria,1WAU3@1268|Micrococcaceae	201174|Actinobacteria	S	Dak2	dhaL	-	2.7.1.121	ko:K05879	ko00561,ko01100,map00561,map01100	-	R01012	RC00015,RC00017	ko00000,ko00001,ko01000	-	-	-	Dak2
1_968	1312954.KI914851_gene1837	8.21e-92	277.0	COG1925@1|root,COG3412@1|root,COG1925@2|Bacteria,COG3412@2|Bacteria,2IHRN@201174|Actinobacteria,1WBBT@1268|Micrococcaceae	201174|Actinobacteria	G	PTS system fructose IIA component	dhaM	-	2.7.1.121	ko:K05881	ko00561,map00561	-	R01012	RC00015,RC00017	ko00000,ko00001,ko01000,ko02000	-	-	-	EIIA-man,PTS-HPr
1_969	882082.SaccyDRAFT_4846	1.3e-25	103.0	2EH61@1|root,33AXX@2|Bacteria,2GRAR@201174|Actinobacteria,4E6RB@85010|Pseudonocardiales	201174|Actinobacteria	-	-	-	-	-	-	-	-	-	-	-	-	-	-	-
1_970	494419.ALPM01000114_gene841	3.73e-159	453.0	COG1194@1|root,COG1194@2|Bacteria,2GJD9@201174|Actinobacteria,1W7UH@1268|Micrococcaceae	201174|Actinobacteria	L	FES	mutY	GO:0003674,GO:0003824,GO:0005575,GO:0005623,GO:0005886,GO:0006139,GO:0006259,GO:0006281,GO:0006284,GO:0006725,GO:0006807,GO:0006950,GO:0006974,GO:0008150,GO:0008152,GO:0009987,GO:0016020,GO:0016787,GO:0033554,GO:0034641,GO:0043170,GO:0044237,GO:0044238,GO:0044260,GO:0044464,GO:0046483,GO:0050896,GO:0051716,GO:0071704,GO:0071944,GO:0090304,GO:1901360	-	ko:K03575	ko03410,map03410	-	-	-	ko00000,ko00001,ko01000,ko03400	-	-	-	EndIII_4Fe-2S,HhH-GPD
1_971	494419.ALPM01000114_gene840	3.53e-56	183.0	COG1572@1|root,COG1572@2|Bacteria,2I2R9@201174|Actinobacteria	201174|Actinobacteria	NU	bacterial-type flagellum-dependent cell motility	-	-	-	-	-	-	-	-	-	-	-	-	DUF4232
1_972	1312954.KI914851_gene1834	2.24e-226	627.0	COG1623@1|root,COG1623@2|Bacteria,2GJ41@201174|Actinobacteria,1W83G@1268|Micrococcaceae	201174|Actinobacteria	L	Has also diadenylate cyclase activity, catalyzing the condensation of 2 ATP molecules into cyclic di-AMP (c-di-AMP). c- di-AMP likely acts as a signaling molecule that may couple DNA integrity with a cellular process	disA	-	2.7.7.85	ko:K07067	-	-	-	-	ko00000,ko01000	-	-	-	DisA-linker,DisA_N,HHH,HHH_2
1_973	1115632.JAFW01000001_gene3665	6.09e-65	200.0	COG2764@1|root,COG2764@2|Bacteria,2IN3F@201174|Actinobacteria	201174|Actinobacteria	S	glyoxalase bleomycin resistance protein dioxygenase	-	-	-	ko:K04750	-	-	-	-	ko00000	-	-	-	3-dmu-9_3-mt,Glyoxalase
1_974	494419.ALPM01000114_gene838	1.59e-258	716.0	COG1066@1|root,COG1066@2|Bacteria,2GMQ0@201174|Actinobacteria,1W87Q@1268|Micrococcaceae	201174|Actinobacteria	O	DNA-dependent ATPase involved in processing of recombination intermediates, plays a role in repairing DNA breaks. Stimulates the branch migration of RecA-mediated strand transfer reactions, allowing the 3' invading strand to extend heteroduplex DNA faster. Binds ssDNA in the presence of ADP but not other nucleotides, has ATPase activity that is stimulated by ssDNA and various branched DNA structures, but inhibited by SSB. Does not have RecA's homology-searching function	radA	GO:0005575,GO:0005622,GO:0005623,GO:0005737,GO:0005829,GO:0044424,GO:0044444,GO:0044464	-	ko:K04485	-	-	-	-	ko00000,ko03400	-	-	-	AAA_25,ATPase,ChlI,Lon_C
1_975	1312954.KI914857_gene1190	1.83e-185	524.0	COG4129@1|root,COG4129@2|Bacteria,2GIR7@201174|Actinobacteria,1W7YK@1268|Micrococcaceae	201174|Actinobacteria	S	Fusaric acid resistance protein-like	-	-	-	-	-	-	-	-	-	-	-	-	FUSC_2
1_977	494419.ALPM01000114_gene836	1.76e-187	530.0	COG0226@1|root,COG0226@2|Bacteria,2GJXD@201174|Actinobacteria,1W7JU@1268|Micrococcaceae	201174|Actinobacteria	P	Part of the ABC transporter complex PstSACB involved in phosphate import	pstS	-	-	ko:K02040	ko02010,ko02020,ko05152,map02010,map02020,map05152	M00222	-	-	ko00000,ko00001,ko00002,ko02000	3.A.1.7	-	-	PBP_like_2
1_978	1312954.KI914857_gene1192	4.69e-181	508.0	COG0573@1|root,COG0573@2|Bacteria,2GJDA@201174|Actinobacteria,1W7KG@1268|Micrococcaceae	201174|Actinobacteria	P	probably responsible for the translocation of the substrate across the membrane	pstC	-	-	ko:K02037	ko02010,map02010	M00222	-	-	ko00000,ko00001,ko00002,ko02000	3.A.1.7	-	-	BPD_transp_1
1_979	1312954.KI914857_gene1193	2.19e-203	570.0	COG0581@1|root,COG0581@2|Bacteria,2I2F2@201174|Actinobacteria,1W8AH@1268|Micrococcaceae	201174|Actinobacteria	P	Phosphate transport system permease protein PstA	pstA	-	-	ko:K02038	ko02010,map02010	M00222	-	-	ko00000,ko00001,ko00002,ko02000	3.A.1.7	-	-	BPD_transp_1
1_980	1312954.KI914857_gene1194	3.23e-174	487.0	COG1117@1|root,COG1117@2|Bacteria,2GJQ3@201174|Actinobacteria,1W7H8@1268|Micrococcaceae	201174|Actinobacteria	P	Part of the ABC transporter complex PstSACB involved in phosphate import. Responsible for energy coupling to the transport system	pstB	-	3.6.3.27	ko:K02036	ko02010,map02010	M00222	-	-	ko00000,ko00001,ko00002,ko01000,ko02000	3.A.1.7	-	-	ABC_tran
1_981	494419.ALPM01000114_gene832	1.01e-160	459.0	COG0306@1|root,COG0306@2|Bacteria,2GJHK@201174|Actinobacteria,1WCCJ@1268|Micrococcaceae	201174|Actinobacteria	P	Phosphate transporter family	-	-	-	ko:K03306	-	-	-	-	ko00000	2.A.20	-	-	PHO4
1_982	494419.ALPM01000114_gene831	2.75e-110	320.0	COG1392@1|root,COG1392@2|Bacteria,2GJME@201174|Actinobacteria,1W914@1268|Micrococcaceae	201174|Actinobacteria	P	Phosphate transport regulator	-	-	-	ko:K07220	-	-	-	-	ko00000	-	-	-	PhoU_div
1_983	494419.ALPM01000114_gene830	1.28e-134	384.0	28MMU@1|root,2ZAXG@2|Bacteria,2HAD5@201174|Actinobacteria,1W8ZY@1268|Micrococcaceae	201174|Actinobacteria	-	-	-	-	-	-	-	-	-	-	-	-	-	-	-
1_985	1312954.KI914857_gene1198	5.17e-188	535.0	COG4222@1|root,COG4222@2|Bacteria,2GJN8@201174|Actinobacteria,1W85J@1268|Micrococcaceae	201174|Actinobacteria	S	Endonuclease/Exonuclease/phosphatase family	-	-	-	-	-	-	-	-	-	-	-	-	Exo_endo_phos
1_986	290340.AAur_4154	1.42e-138	400.0	COG1597@1|root,COG1597@2|Bacteria	2|Bacteria	I	lipid kinase activity	-	-	2.7.1.107	ko:K07029	ko00561,ko00564,ko01100,ko01110,map00561,map00564,map01100,map01110	-	R02240	RC00002,RC00017	ko00000,ko00001,ko01000	-	-	-	DAGK_cat
1_988	1132441.KI519454_gene601	1.09e-201	578.0	COG0076@1|root,COG0076@2|Bacteria,2GK3J@201174|Actinobacteria,1W7PT@1268|Micrococcaceae	201174|Actinobacteria	E	Pyridoxal-dependent decarboxylase	sidD	-	4.1.1.86	ko:K13745	ko00260,ko01120,map00260,map01120	-	R07650	RC00299	ko00000,ko00001,ko01000	-	-	-	Pyridoxal_deC
1_989	1349820.M707_04655	2.38e-190	543.0	COG3486@1|root,COG3486@2|Bacteria,2GKTG@201174|Actinobacteria,1W8B8@1268|Micrococcaceae	201174|Actinobacteria	Q	L-lysine 6-monooxygenase (NADPH-requiring)	alcA	-	1.14.13.59	ko:K03897	ko00310,ko01120,map00310,map01120	-	R00448	RC00298	ko00000,ko00001,ko01000	-	-	-	K_oxygenase
1_990	500153.JOEK01000008_gene2540	7.74e-72	222.0	COG1670@1|root,COG1670@2|Bacteria,2HF41@201174|Actinobacteria	201174|Actinobacteria	J	Siderophore biosynthesis protein domain	-	-	-	-	-	-	-	-	-	-	-	-	Acetyltransf_8
1_991	1449044.JMLE01000008_gene2177	1.72e-269	758.0	COG4264@1|root,COG4264@2|Bacteria,2GMS0@201174|Actinobacteria,1W823@1268|Micrococcaceae	201174|Actinobacteria	Q	IucA / IucC family	alcC	-	-	-	-	-	-	-	-	-	-	-	Acetyltransf_8,FhuF,IucA_IucC
1_992	1121924.ATWH01000009_gene193	3.98e-94	308.0	COG0477@1|root,COG1929@1|root,COG1929@2|Bacteria,COG2814@2|Bacteria,2GKHX@201174|Actinobacteria,4FM42@85023|Microbacteriaceae	201174|Actinobacteria	G	Glycerate kinase family	garK	-	2.7.1.165	ko:K00865	ko00260,ko00561,ko00630,ko01100,ko01120,ko01130,map00260,map00561,map00630,map01100,map01120,map01130	-	R08572	RC00002,RC00428	ko00000,ko00001,ko01000	-	-	-	Gly_kinase
1_994	1206731.BAGB01000171_gene4706	1.59e-78	245.0	COG1129@1|root,COG1129@2|Bacteria,2GJDV@201174|Actinobacteria,4FYFM@85025|Nocardiaceae	201174|Actinobacteria	G	ATPases associated with a variety of cellular activities	-	-	3.6.3.17	ko:K02056,ko:K10545	ko02010,map02010	M00215,M00221	-	-	ko00000,ko00001,ko00002,ko01000,ko02000	3.A.1.2,3.A.1.2.4	-	-	ABC_tran
1_997	953739.SVEN_7085	1.26e-11	73.6	COG4214@1|root,COG4214@2|Bacteria,2GJAH@201174|Actinobacteria	201174|Actinobacteria	G	Belongs to the binding-protein-dependent transport system permease family	-	-	-	ko:K10544	ko02010,map02010	M00215	-	-	ko00000,ko00001,ko00002,ko02000	3.A.1.2.4	-	-	BPD_transp_2
1_998	28444.JODQ01000006_gene763	1e-96	295.0	COG0667@1|root,COG0667@2|Bacteria,2GKW7@201174|Actinobacteria,4EGKT@85012|Streptosporangiales	201174|Actinobacteria	C	Aldo/keto reductase family	-	-	1.1.1.122	ko:K00064	ko00051,ko00053,ko01100,ko01110,ko01120,map00051,map00053,map01100,map01110,map01120	M00114	R07675,R08926	RC00066,RC00161	ko00000,ko00001,ko00002,ko01000	-	-	-	Aldo_ket_red
1_1001	1194165.CAJF01000016_gene1326	1.06e-103	314.0	COG1609@1|root,COG1609@2|Bacteria,2GNVD@201174|Actinobacteria,4FMFK@85023|Microbacteriaceae	201174|Actinobacteria	K	helix_turn _helix lactose operon repressor	-	-	-	ko:K02529	-	-	-	-	ko00000,ko03000	-	-	-	LacI,Peripla_BP_3
1_1002	1121378.KB899713_gene731	2.52e-128	376.0	COG0667@1|root,COG0667@2|Bacteria,1WJPB@1297|Deinococcus-Thermus	1297|Deinococcus-Thermus	C	Aldo/keto reductase family	-	-	-	-	-	-	-	-	-	-	-	-	Aldo_ket_red
1_1006	930171.Asphe3_38310	9.21e-250	704.0	COG1080@1|root,COG1080@2|Bacteria,2GIZZ@201174|Actinobacteria,1W8PV@1268|Micrococcaceae	201174|Actinobacteria	G	General (non sugar-specific) component of the phosphoenolpyruvate-dependent sugar phosphotransferase system (sugar PTS). This major carbohydrate active-transport system catalyzes the phosphorylation of incoming sugar substrates concomitantly with their translocation across the cell membrane. Enzyme I transfers the phosphoryl group from phosphoenolpyruvate (PEP) to the phosphoryl carrier protein (HPr)	ptsI	-	2.7.3.9	ko:K08483	ko02060,map02060	-	-	-	ko00000,ko00001,ko01000,ko02000	8.A.7	-	-	PEP-utilisers_N,PEP-utilizers,PEP-utilizers_C
1_1007	494419.ALPM01000114_gene815	1.82e-39	132.0	2DRBI@1|root,33B4D@2|Bacteria,2GWXK@201174|Actinobacteria,1WC4C@1268|Micrococcaceae	201174|Actinobacteria	-	-	-	-	-	-	-	-	-	-	-	-	-	-	-
1_1008	1197706.AKKK01000017_gene2633	3.16e-26	99.4	COG2261@1|root,COG2261@2|Bacteria,2GQR5@201174|Actinobacteria,1WA9A@1268|Micrococcaceae	201174|Actinobacteria	S	Transglycosylase associated protein	-	-	-	-	-	-	-	-	-	-	-	-	Transgly_assoc
1_1009	494419.ALPM01000114_gene813	2.6e-111	327.0	COG1540@1|root,COG1540@2|Bacteria	2|Bacteria	S	5-oxoprolinase (ATP-hydrolyzing) activity	lamB	-	-	ko:K07160	-	-	-	-	ko00000	-	-	-	LamB_YcsF
1_1010	1121017.AUFG01000042_gene726	1.44e-111	328.0	COG1540@1|root,COG1540@2|Bacteria,2GJA1@201174|Actinobacteria,4FE55@85021|Intrasporangiaceae	201174|Actinobacteria	S	Belongs to the UPF0271 (lamB) family	ycsF	-	-	ko:K07160	-	-	-	-	ko00000	-	-	-	LamB_YcsF
1_1011	1416759.AYMR01000007_gene750	9.81e-75	231.0	COG2049@1|root,COG2049@2|Bacteria,2I2R8@201174|Actinobacteria,4FPHB@85023|Microbacteriaceae	201174|Actinobacteria	E	Allophanate hydrolase subunit 1	-	-	-	-	-	-	-	-	-	-	-	-	CT_C_D
1_1012	37919.EP51_19145	2.76e-92	282.0	COG1984@1|root,COG1984@2|Bacteria,2GITH@201174|Actinobacteria,4FWNM@85025|Nocardiaceae	201174|Actinobacteria	E	Allophanate hydrolase subunit 2	-	-	-	-	-	-	-	-	-	-	-	-	CT_A_B
1_1013	1312954.KI914857_gene1207	4.13e-243	674.0	COG2733@1|root,COG2733@2|Bacteria,2GKGM@201174|Actinobacteria,1W8D2@1268|Micrococcaceae	201174|Actinobacteria	S	Protein of unknown function (DUF445)	-	-	-	-	-	-	-	-	-	-	-	-	DUF445
1_1014	494419.ALPM01000114_gene811	5.86e-142	408.0	COG0584@1|root,COG0584@2|Bacteria,2GMMS@201174|Actinobacteria,1W8G4@1268|Micrococcaceae	201174|Actinobacteria	C	Glycerophosphoryl diester phosphodiesterase family	glpQ	-	3.1.4.46	ko:K01126	ko00564,map00564	-	R01030,R01470	RC00017,RC00425	ko00000,ko00001,ko01000	-	-	-	GDPD
1_1015	494419.ALPM01000114_gene810	0.0	966.0	COG3387@1|root,COG3387@2|Bacteria,2GJAD@201174|Actinobacteria,1W81Y@1268|Micrococcaceae	201174|Actinobacteria	G	Glycoside hydrolase	-	-	3.2.1.3	ko:K01178	ko00500,ko01100,map00500,map01100	-	R01790,R01791,R06199	-	ko00000,ko00001,ko01000	-	GH15	-	Glyco_hydro_15
1_1016	494419.ALPM01000114_gene809	3.01e-243	672.0	COG1063@1|root,COG1063@2|Bacteria,2GISW@201174|Actinobacteria,1W8JQ@1268|Micrococcaceae	201174|Actinobacteria	E	Alcohol dehydrogenase GroES-like domain	fdh	-	-	-	-	-	-	-	-	-	-	-	ADH_N,ADH_N_assoc,ADH_zinc_N
1_1017	1132441.KI519455_gene3572	3.94e-126	366.0	COG1296@1|root,COG1296@2|Bacteria,2GN6R@201174|Actinobacteria,1W8Y7@1268|Micrococcaceae	201174|Actinobacteria	E	AzlC protein	-	-	-	-	-	-	-	-	-	-	-	-	AzlC
1_1018	494419.ALPM01000114_gene807	5.1e-43	142.0	2E45J@1|root,32Z1K@2|Bacteria,2GR89@201174|Actinobacteria,1WA0B@1268|Micrococcaceae	201174|Actinobacteria	S	Branched-chain amino acid transport protein (AzlD)	-	-	-	-	-	-	-	-	-	-	-	-	AzlD
1_1019	494419.ALPM01000114_gene806	3.04e-203	570.0	COG0282@1|root,COG0282@2|Bacteria,2GJAW@201174|Actinobacteria,1W8HK@1268|Micrococcaceae	201174|Actinobacteria	F	Catalyzes the formation of acetyl phosphate from acetate and ATP. Can also catalyze the reverse reaction	ackA	GO:0005575,GO:0005622,GO:0005623,GO:0005737,GO:0044424,GO:0044464	2.7.2.1	ko:K00925	ko00430,ko00620,ko00640,ko00680,ko00720,ko01100,ko01120,ko01200,map00430,map00620,map00640,map00680,map00720,map01100,map01120,map01200	M00357,M00579	R00315,R01353	RC00002,RC00043	ko00000,ko00001,ko00002,ko01000	-	-	iNJ661.Rv0409	Acetate_kinase
1_1020	1312954.KI914857_gene1215	0.0	1082.0	COG0280@1|root,COG0857@1|root,COG0280@2|Bacteria,COG0857@2|Bacteria,2GJ5U@201174|Actinobacteria,1W7DT@1268|Micrococcaceae	201174|Actinobacteria	C	belongs to the CobB CobQ family	pta	GO:0005575,GO:0005576	2.3.1.8	ko:K13788	ko00430,ko00620,ko00640,ko00680,ko00720,ko01100,ko01120,ko01200,map00430,map00620,map00640,map00680,map00720,map01100,map01120,map01200	M00357,M00579	R00230,R00921	RC00004,RC02746,RC02816	ko00000,ko00001,ko00002,ko01000	-	-	-	AAA_26,DRTGG,PTA_PTB
1_1021	1029824.AFID01000003_gene232	5.73e-55	184.0	2FA0E@1|root,3429H@2|Bacteria,2H71F@201174|Actinobacteria,1WBA8@1268|Micrococcaceae	201174|Actinobacteria	-	-	-	-	-	-	-	-	-	-	-	-	-	-	-
1_1022	1123321.KB905813_gene1035	1.67e-54	175.0	COG0454@1|root,COG0456@2|Bacteria,2II13@201174|Actinobacteria	201174|Actinobacteria	K	PFAM GCN5-related N-acetyltransferase	-	-	-	-	-	-	-	-	-	-	-	-	Acetyltransf_1,Acetyltransf_7
1_1023	494419.ALPM01000114_gene803	2.63e-55	174.0	COG0011@1|root,COG0011@2|Bacteria,2IQ7E@201174|Actinobacteria,1W9UF@1268|Micrococcaceae	201174|Actinobacteria	S	Thiamine-binding protein	-	GO:0005575,GO:0005622,GO:0005623,GO:0005737,GO:0005829,GO:0044424,GO:0044444,GO:0044464	-	-	-	-	-	-	-	-	-	-	Thiamine_BP
1_1024	494419.ALPM01000114_gene802	1.33e-115	335.0	COG4122@1|root,COG4122@2|Bacteria,2GP7A@201174|Actinobacteria,1W9VJ@1268|Micrococcaceae	201174|Actinobacteria	S	O-methyltransferase	-	-	-	-	-	-	-	-	-	-	-	-	Methyltransf_3
1_1025	1312954.KI914857_gene1228	2.09e-79	240.0	COG0454@1|root,COG0456@2|Bacteria,2GSTP@201174|Actinobacteria	201174|Actinobacteria	K	Acetyltransferase (GNAT) domain	-	-	-	-	-	-	-	-	-	-	-	-	Acetyltransf_7
1_1026	1197706.AKKK01000065_gene3596	6.7e-36	129.0	COG1247@1|root,COG1247@2|Bacteria,2GR9D@201174|Actinobacteria,1WABA@1268|Micrococcaceae	201174|Actinobacteria	M	Acetyltransferase (GNAT) domain	-	-	-	-	-	-	-	-	-	-	-	-	Acetyltransf_1,Acetyltransf_10,Acetyltransf_7
1_1027	494419.ALPM01000114_gene799	1.48e-144	414.0	COG0421@1|root,COG0421@2|Bacteria,2GN8I@201174|Actinobacteria,1W8CT@1268|Micrococcaceae	201174|Actinobacteria	E	spermidine synthase	speE	-	2.5.1.16	ko:K00797	ko00270,ko00330,ko00410,ko00480,ko01100,map00270,map00330,map00410,map00480,map01100	M00034,M00133	R01920,R02869,R08359	RC00021,RC00053	ko00000,ko00001,ko00002,ko01000	-	-	-	Methyltransf_11,Spermine_synth
1_1028	494419.ALPM01000114_gene794	4.2e-67	211.0	COG2372@1|root,COG2372@2|Bacteria,2GMKG@201174|Actinobacteria,1W9NQ@1268|Micrococcaceae	201174|Actinobacteria	P	Copper resistance protein CopC	-	-	-	ko:K07156,ko:K14166	-	-	-	-	ko00000,ko02000	9.B.62.2	-	-	CopC
1_1029	494419.ALPM01000114_gene790	5.52e-88	265.0	COG2072@1|root,COG2072@2|Bacteria	2|Bacteria	P	N,N-dimethylaniline monooxygenase activity	-	-	-	-	-	-	-	-	-	-	-	-	FAD_binding_2,FAD_binding_3,FHA,NAD_binding_8,Pyr_redox_2
1_1030	494419.ALPM01000114_gene789	3.92e-174	493.0	COG0589@1|root,COG0589@2|Bacteria,2GMFE@201174|Actinobacteria,1W7WA@1268|Micrococcaceae	201174|Actinobacteria	T	Belongs to the universal stress protein A family	-	-	-	-	-	-	-	-	-	-	-	-	Usp
1_1031	930171.Asphe3_04990	1.36e-53	194.0	COG0791@1|root,COG0810@1|root,COG0791@2|Bacteria,COG0810@2|Bacteria,2GIWB@201174|Actinobacteria,1W8XK@1268|Micrococcaceae	201174|Actinobacteria	M	NlpC/P60 family	-	-	-	ko:K21471	-	-	-	-	ko00000,ko01000,ko01002,ko01011	-	-	-	NLPC_P60,SH3_3
1_1032	494419.ALPM01000078_gene1613	5.07e-153	437.0	COG1230@1|root,COG1230@2|Bacteria,2GMRZ@201174|Actinobacteria	201174|Actinobacteria	P	cation diffusion facilitator family transporter	-	-	-	ko:K16264	-	-	-	-	ko00000,ko02000	2.A.4.1	-	-	Cation_efflux
1_1033	494419.ALPM01000078_gene1612	1.26e-75	226.0	COG3824@1|root,COG3824@2|Bacteria,2IKXW@201174|Actinobacteria,1W9YD@1268|Micrococcaceae	201174|Actinobacteria	S	Zincin-like metallopeptidase	-	-	-	-	-	-	-	-	-	-	-	-	Zincin_1
1_1034	1312959.KI914621_gene2419	4.17e-46	152.0	COG0745@1|root,COG0745@2|Bacteria,2IQWH@201174|Actinobacteria,1WA4T@1268|Micrococcaceae	201174|Actinobacteria	T	cheY-homologous receiver domain	ompR	-	-	-	-	-	-	-	-	-	-	-	Response_reg
1_1036	1120958.AULD01000005_gene1570	5.51e-212	601.0	COG1215@1|root,COG1215@2|Bacteria,2GJCE@201174|Actinobacteria	201174|Actinobacteria	M	Glycosyl transferase family 2	-	-	-	-	-	-	-	-	-	-	-	-	Glyco_tranf_2_3
1_1039	494419.ALPM01000078_gene1601	3.49e-58	185.0	COG1302@1|root,COG1302@2|Bacteria,2IMA3@201174|Actinobacteria	201174|Actinobacteria	S	protein conserved in bacteria	-	-	-	-	-	-	-	-	-	-	-	-	Asp23
1_1040	1121019.AUMN01000034_gene2618	2.12e-24	92.8	2DED3@1|root,2ZMH1@2|Bacteria,2GXTN@201174|Actinobacteria	201174|Actinobacteria	-	-	-	-	-	-	-	-	-	-	-	-	-	-	DUF2273
1_1041	494419.ALPM01000078_gene1599	1.74e-43	145.0	2ETP1@1|root,33M6R@2|Bacteria,2GWTE@201174|Actinobacteria,1WBWW@1268|Micrococcaceae	201174|Actinobacteria	-	-	-	-	-	-	-	-	-	-	-	-	-	-	-
1_1042	494419.ALPM01000078_gene1598	2.27e-78	239.0	2BXHQ@1|root,345PG@2|Bacteria,2GRQ5@201174|Actinobacteria,1WCJF@1268|Micrococcaceae	201174|Actinobacteria	-	-	-	-	-	-	-	-	-	-	-	-	-	-	-
1_1043	494419.ALPM01000078_gene1597	2.9e-64	204.0	2FGZC@1|root,348UG@2|Bacteria,2GVEP@201174|Actinobacteria,1WB97@1268|Micrococcaceae	201174|Actinobacteria	-	-	-	-	-	-	-	-	-	-	-	-	-	-	-
1_1044	1449044.JMLE01000003_gene2873	2.5e-81	251.0	COG0726@1|root,COG0726@2|Bacteria,2HFKX@201174|Actinobacteria	201174|Actinobacteria	G	polysaccharide deacetylase	-	-	-	-	-	-	-	-	-	-	-	-	Polysacc_deac_1
1_1045	1132441.KI519455_gene3793	4.11e-131	377.0	COG1028@1|root,COG1028@2|Bacteria,2GK78@201174|Actinobacteria,1W874@1268|Micrococcaceae	201174|Actinobacteria	IQ	Enoyl-(Acyl carrier protein) reductase	-	-	-	-	-	-	-	-	-	-	-	-	adh_short_C2
1_1046	595593.JREV01000043_gene444	3.17e-149	426.0	COG0179@1|root,COG0179@2|Bacteria,2GKED@201174|Actinobacteria,1W8US@1268|Micrococcaceae	201174|Actinobacteria	Q	PFAM fumarylacetoacetate (FAA) hydrolase	-	-	-	-	-	-	-	-	-	-	-	-	FAA_hydrolase
1_1047	595593.JREV01000043_gene443	4.38e-257	712.0	COG4948@1|root,COG4948@2|Bacteria,2GKSK@201174|Actinobacteria	201174|Actinobacteria	M	mandelate racemase muconate lactonizing	-	-	4.2.1.68	ko:K18334	ko00051,ko01120,map00051,map01120	-	R03688	RC00543	ko00000,ko00001,ko01000	-	-	-	MR_MLE_C,MR_MLE_N
1_1048	1121020.JIAG01000014_gene386	4.53e-144	416.0	COG0667@1|root,COG0667@2|Bacteria,2GKW7@201174|Actinobacteria,1WBFZ@1268|Micrococcaceae	201174|Actinobacteria	C	Aldo/keto reductase family	-	-	1.1.1.122	ko:K00064	ko00051,ko00053,ko01100,ko01110,ko01120,map00051,map00053,map01100,map01110,map01120	M00114	R07675,R08926	RC00066,RC00161	ko00000,ko00001,ko00002,ko01000	-	-	-	Aldo_ket_red
1_1049	882083.SacmaDRAFT_1569	8.55e-113	333.0	COG3618@1|root,COG3618@2|Bacteria,2GM2D@201174|Actinobacteria,4E0W2@85010|Pseudonocardiales	201174|Actinobacteria	C	Amidohydrolase	-	-	-	ko:K07046	ko00051,ko01120,map00051,map01120	-	R10689	RC00537	ko00000,ko00001,ko01000	-	-	-	Amidohydro_2
1_1050	1132441.KI519455_gene3800	7.65e-241	677.0	COG1129@1|root,COG1129@2|Bacteria,2GJ3F@201174|Actinobacteria	201174|Actinobacteria	G	Part of the ABC transporter complex RbsABC involved in ribose import. Responsible for energy coupling to the transport system	rbsA	-	3.6.3.17	ko:K10441	ko02010,map02010	M00212	-	-	ko00000,ko00001,ko00002,ko01000,ko02000	3.A.1.2.1,3.A.1.2.13,3.A.1.2.19	-	-	ABC_tran
1_1051	1121019.AUMN01000003_gene1009	1.18e-156	448.0	COG1172@1|root,COG1172@2|Bacteria,2GJDW@201174|Actinobacteria	201174|Actinobacteria	G	Belongs to the binding-protein-dependent transport system permease family	rbsC	-	-	ko:K10440	ko02010,map02010	M00212	-	-	ko00000,ko00001,ko00002,ko02000	3.A.1.2.1,3.A.1.2.13,3.A.1.2.19	-	-	BPD_transp_2
1_1052	1121924.ATWH01000007_gene1998	3.86e-155	444.0	COG1879@1|root,COG1879@2|Bacteria,2GNSX@201174|Actinobacteria,4FN1J@85023|Microbacteriaceae	201174|Actinobacteria	G	Periplasmic binding protein domain	rbsB	-	-	ko:K10439,ko:K10552	ko02010,ko02030,map02010,map02030	M00212,M00218	-	-	ko00000,ko00001,ko00002,ko02000	3.A.1.2.1,3.A.1.2.13,3.A.1.2.19,3.A.1.2.7	-	-	Peripla_BP_4
1_1053	1184609.KILIM_005_00430	3.96e-231	644.0	COG0647@1|root,COG1051@1|root,COG0647@2|Bacteria,COG1051@2|Bacteria,2GK7V@201174|Actinobacteria	201174|Actinobacteria	G	hydrolase	-	-	-	-	-	-	-	-	-	-	-	-	Hydrolase_6,Hydrolase_like
1_1054	1464048.JNZS01000029_gene1785	1.61e-78	249.0	COG0189@1|root,COG0189@2|Bacteria,2HI2Z@201174|Actinobacteria,4DBDA@85008|Micromonosporales	201174|Actinobacteria	HJ	ligase activity	-	-	-	-	-	-	-	-	-	-	-	-	GSH-S_ATP
1_1055	285535.JOEY01000037_gene3753	3.44e-50	166.0	2BM6F@1|root,32FQ2@2|Bacteria,2IGZQ@201174|Actinobacteria	201174|Actinobacteria	-	-	-	-	-	-	-	-	-	-	-	-	-	-	-
1_1058	446466.Cfla_0422	1.75e-46	152.0	COG0640@1|root,COG0640@2|Bacteria,2IKUI@201174|Actinobacteria,4F2VG@85016|Cellulomonadaceae	201174|Actinobacteria	K	helix_turn_helix, Arsenical Resistance Operon Repressor	-	-	-	-	-	-	-	-	-	-	-	-	HTH_5
1_1059	450380.JPSY01000001_gene1928	3e-142	409.0	COG1230@1|root,COG1230@2|Bacteria,2GMRZ@201174|Actinobacteria,4FM47@85023|Microbacteriaceae	201174|Actinobacteria	P	Cation efflux family	czcD	-	-	ko:K16264	-	-	-	-	ko00000,ko02000	2.A.4.1	-	-	Cation_efflux
1_1061	1230476.C207_00664	1.75e-110	337.0	COG0477@1|root,COG2814@2|Bacteria,1MVD0@1224|Proteobacteria,2TTBC@28211|Alphaproteobacteria,3JXQA@41294|Bradyrhizobiaceae	28211|Alphaproteobacteria	EGP	Major Facilitator Superfamily	-	-	-	-	-	-	-	-	-	-	-	-	MFS_1
1_1062	1206741.BAFX01000044_gene3178	8.25e-89	273.0	COG2084@1|root,COG2084@2|Bacteria,2GNB0@201174|Actinobacteria,4FZKU@85025|Nocardiaceae	201174|Actinobacteria	I	NAD-binding of NADP-dependent 3-hydroxyisobutyrate dehydrogenase	-	-	1.1.1.31	ko:K00020	ko00280,ko01100,map00280,map01100	-	R05066	RC00099	ko00000,ko00001,ko01000	-	-	-	NAD_binding_11,NAD_binding_2
1_1063	234621.RER_47260	2.85e-50	168.0	COG5516@1|root,COG5516@2|Bacteria,2GP70@201174|Actinobacteria,4FY8C@85025|Nocardiaceae	201174|Actinobacteria	S	Putative stress-induced transcription regulator	-	-	-	-	-	-	-	-	-	-	-	-	ABATE,zf-CGNR
1_1065	1713.JOFV01000022_gene1694	1.37e-54	177.0	COG0589@1|root,COG0589@2|Bacteria,2ICPM@201174|Actinobacteria	201174|Actinobacteria	T	universal stress protein	-	-	-	-	-	-	-	-	-	-	-	-	Usp
1_1066	1394178.AWOO02000014_gene7796	3.59e-254	707.0	COG0477@1|root,COG0477@2|Bacteria,2ID82@201174|Actinobacteria,4ER9V@85012|Streptosporangiales	201174|Actinobacteria	EGP	Major Facilitator Superfamily	-	-	-	-	-	-	-	-	-	-	-	-	MFS_1
1_1068	1197706.AKKK01000007_gene787	1.3e-165	476.0	COG0446@1|root,COG0446@2|Bacteria,2IGRJ@201174|Actinobacteria	201174|Actinobacteria	S	Pyridine nucleotide-disulphide oxidoreductase	-	-	-	-	-	-	-	-	-	-	-	-	Pyr_redox_2
1_1069	1197706.AKKK01000007_gene788	2.13e-27	100.0	COG2608@1|root,COG2608@2|Bacteria,2HTCB@201174|Actinobacteria,1WAA1@1268|Micrococcaceae	201174|Actinobacteria	P	Heavy-metal-associated domain	-	-	-	-	-	-	-	-	-	-	-	-	HMA
1_1070	1197706.AKKK01000007_gene789	1.14e-125	370.0	COG2372@1|root,COG2372@2|Bacteria,2GIWH@201174|Actinobacteria,1WB2X@1268|Micrococcaceae	201174|Actinobacteria	S	response to copper ion	-	-	-	-	-	-	-	-	-	-	-	-	-
1_1071	1197706.AKKK01000007_gene790	0.0	1249.0	COG2217@1|root,COG2217@2|Bacteria,2GIRF@201174|Actinobacteria,1W8FR@1268|Micrococcaceae	201174|Actinobacteria	P	Heavy-metal-associated domain	copA	-	3.6.3.54	ko:K17686	ko01524,ko04016,map01524,map04016	-	R00086	RC00002	ko00000,ko00001,ko01000	3.A.3.5	-	-	E1-E2_ATPase,HMA,Hydrolase
1_1072	1121362.A605_14467	8.61e-26	98.2	COG3350@1|root,COG3350@2|Bacteria,2GSEG@201174|Actinobacteria	201174|Actinobacteria	S	monooxygenase activity	-	-	-	-	-	-	-	-	-	-	-	-	YHS
1_1075	1197706.AKKK01000007_gene793	1.34e-229	642.0	COG0477@1|root,COG2814@2|Bacteria,2GM0Q@201174|Actinobacteria	201174|Actinobacteria	EGP	Major Facilitator	-	-	-	-	-	-	-	-	-	-	-	-	MFS_1
1_1076	358823.DF19_21460	1.19e-76	233.0	COG2128@1|root,COG2128@2|Bacteria,2IFCQ@201174|Actinobacteria	201174|Actinobacteria	S	Antioxidant protein with alkyl hydroperoxidase activity. Required for the reduction of the AhpC active site cysteine residues and for the regeneration of the AhpC enzyme activity	-	-	-	-	-	-	-	-	-	-	-	-	CMD
1_1077	1197706.AKKK01000007_gene796	1.54e-55	175.0	COG1937@1|root,COG1937@2|Bacteria,2IQAC@201174|Actinobacteria,1W9R0@1268|Micrococcaceae	201174|Actinobacteria	S	Metal-sensitive transcriptional repressor	csoR	-	-	ko:K21600	-	-	-	-	ko00000,ko03000	-	-	-	Trns_repr_metal
1_1079	1386089.N865_12720	1.71e-79	247.0	COG2220@1|root,COG2220@2|Bacteria,2GMTR@201174|Actinobacteria,4FGUE@85021|Intrasporangiaceae	201174|Actinobacteria	S	Beta-lactamase superfamily domain	-	-	-	-	-	-	-	-	-	-	-	-	Lactamase_B_2,Lactamase_B_3
1_1080	196627.cg0075	9.06e-25	95.5	COG1937@1|root,COG1937@2|Bacteria,2IQ7U@201174|Actinobacteria,22PDK@1653|Corynebacteriaceae	201174|Actinobacteria	S	protein conserved in bacteria	-	-	-	-	-	-	-	-	-	-	-	-	Trns_repr_metal
1_1081	1179773.BN6_74930	9.38e-145	419.0	COG2070@1|root,COG2070@2|Bacteria,2GKV4@201174|Actinobacteria,4DY9C@85010|Pseudonocardiales	201174|Actinobacteria	S	2-nitropropane dioxygenase	-	-	1.13.12.16	ko:K00459	ko00910,map00910	-	R00025	RC02541,RC02759	ko00000,ko00001,ko01000	-	-	-	NMO
1_1082	1869.MB27_07205	1.26e-80	245.0	COG0655@1|root,COG0655@2|Bacteria,2GTN2@201174|Actinobacteria	201174|Actinobacteria	IQ	Belongs to the WrbA family	-	-	-	-	-	-	-	-	-	-	-	-	FMN_red
1_1083	67267.JNXT01000004_gene4809	1.65e-86	260.0	COG2128@1|root,COG2128@2|Bacteria,2IFCQ@201174|Actinobacteria	201174|Actinobacteria	S	Antioxidant protein with alkyl hydroperoxidase activity. Required for the reduction of the AhpC active site cysteine residues and for the regeneration of the AhpC enzyme activity	-	-	-	-	-	-	-	-	-	-	-	-	CMD
1_1084	1197706.AKKK01000007_gene795	3.39e-118	347.0	COG2372@1|root,COG2372@2|Bacteria,2GIWH@201174|Actinobacteria	201174|Actinobacteria	S	response to copper ion	-	-	-	-	-	-	-	-	-	-	-	-	-
1_1086	494419.ALPM01000058_gene2918	2.58e-53	169.0	COG1937@1|root,COG1937@2|Bacteria,2IQAC@201174|Actinobacteria,1W9R0@1268|Micrococcaceae	201174|Actinobacteria	S	Metal-sensitive transcriptional repressor	csoR	-	-	ko:K21600	-	-	-	-	ko00000,ko03000	-	-	-	Trns_repr_metal
1_1087	1276920.ADIAG_02410	1.06e-97	298.0	COG4757@1|root,COG4757@2|Bacteria,2GJ8A@201174|Actinobacteria,1W97R@1268|Micrococcaceae	201174|Actinobacteria	S	Alpha/beta hydrolase family	-	-	-	-	-	-	-	-	-	-	-	-	Hydrolase_4
1_1088	234621.RER_05650	1.62e-146	421.0	COG0697@1|root,COG0697@2|Bacteria,2GK49@201174|Actinobacteria,4FUZK@85025|Nocardiaceae	201174|Actinobacteria	EG	EamA-like transporter family	cyeA	-	-	-	-	-	-	-	-	-	-	-	EamA
1_1091	1132441.KI519455_gene3803	2.68e-117	340.0	COG2186@1|root,COG2186@2|Bacteria,2GJ82@201174|Actinobacteria	201174|Actinobacteria	K	gntR family	-	-	-	ko:K05799	-	-	-	-	ko00000,ko03000	-	-	-	FCD,GntR
1_1092	1312954.KI914857_gene1245	2.92e-292	813.0	COG0366@1|root,COG0366@2|Bacteria,2GKS4@201174|Actinobacteria,1W8MG@1268|Micrococcaceae	201174|Actinobacteria	G	PFAM alpha amylase, catalytic	aglA	-	3.2.1.20	ko:K01187	ko00052,ko00500,ko01100,map00052,map00500,map01100	-	R00028,R00801,R00802,R06087,R06088	RC00028,RC00049,RC00077	ko00000,ko00001,ko01000	-	GH31	-	Alpha-amylase,DUF3459
1_1093	494419.ALPM01000078_gene1595	1.28e-246	686.0	COG1653@1|root,COG1653@2|Bacteria,2GJXB@201174|Actinobacteria,1WAXS@1268|Micrococcaceae	201174|Actinobacteria	G	Bacterial extracellular solute-binding protein	-	-	-	ko:K10232	ko02010,map02010	M00201	-	-	ko00000,ko00001,ko00002,ko02000	3.A.1.1.32,3.A.1.1.8	-	-	SBP_bac_1,SBP_bac_8
1_1094	494419.ALPM01000078_gene1594	1.01e-192	539.0	COG1175@1|root,COG1175@2|Bacteria,2GKYS@201174|Actinobacteria,1WAFY@1268|Micrococcaceae	201174|Actinobacteria	G	Binding-protein-dependent transport system inner membrane component	-	-	-	ko:K10233	ko02010,map02010	M00201	-	-	ko00000,ko00001,ko00002,ko02000	3.A.1.1.32,3.A.1.1.8	-	-	BPD_transp_1
1_1095	494419.ALPM01000078_gene1593	1.99e-186	523.0	COG0395@1|root,COG0395@2|Bacteria,2GJNN@201174|Actinobacteria,1WAM0@1268|Micrococcaceae	201174|Actinobacteria	G	Binding-protein-dependent transport system inner membrane component	-	-	-	ko:K10234	ko02010,map02010	M00201	-	-	ko00000,ko00001,ko00002,ko02000	3.A.1.1.32,3.A.1.1.8	-	-	BPD_transp_1
1_1096	494419.ALPM01000078_gene1592	4.13e-170	483.0	COG1609@1|root,COG1609@2|Bacteria,2GJBJ@201174|Actinobacteria	201174|Actinobacteria	K	lacI family	-	-	-	-	-	-	-	-	-	-	-	-	LacI,Peripla_BP_3
1_1097	1348338.ADILRU_0211	2.93e-131	379.0	COG1177@1|root,COG1177@2|Bacteria,2GJ6Q@201174|Actinobacteria,4FME9@85023|Microbacteriaceae	201174|Actinobacteria	E	Binding-protein-dependent transport system inner membrane component	-	-	-	ko:K02053	ko02024,map02024	M00193	-	-	ko00000,ko00001,ko00002,ko02000	3.A.1.11	-	-	BPD_transp_1
1_1098	312284.A20C1_08859	2.01e-137	396.0	COG1176@1|root,COG1176@2|Bacteria	2|Bacteria	P	putrescine transport	ydcU	GO:0005575,GO:0005623,GO:0005886,GO:0016020,GO:0044464,GO:0071944	-	ko:K02054,ko:K11071	ko02010,ko02024,map02010,map02024	M00193,M00299	-	-	ko00000,ko00001,ko00002,ko02000	3.A.1.11,3.A.1.11.1	-	iEcSMS35_1347.EcSMS35_1732	BPD_transp_1
1_1099	1348338.ADILRU_0209	1.39e-235	653.0	COG0687@1|root,COG0687@2|Bacteria,2HSZ6@201174|Actinobacteria,4FR13@85023|Microbacteriaceae	201174|Actinobacteria	E	Bacterial extracellular solute-binding protein	-	-	-	-	-	-	-	-	-	-	-	-	SBP_bac_8
1_1100	1397278.AYMV01000028_gene2549	1.85e-147	427.0	COG3842@1|root,COG3842@2|Bacteria,2GJCM@201174|Actinobacteria,4FK7I@85023|Microbacteriaceae	201174|Actinobacteria	E	TOBE domain	-	-	-	ko:K02052	ko02024,map02024	M00193	-	-	ko00000,ko00001,ko00002,ko02000	3.A.1.11	-	-	ABC_tran,TOBE_2
1_1101	312284.A20C1_08844	1.16e-62	204.0	COG2186@1|root,COG2186@2|Bacteria,2GKJM@201174|Actinobacteria	201174|Actinobacteria	K	Transcriptional regulator	-	-	-	-	-	-	-	-	-	-	-	-	FCD,GntR
1_1102	1348338.ADILRU_0206	7.62e-60	195.0	COG2186@1|root,COG2186@2|Bacteria,2IAQ9@201174|Actinobacteria,4FQG3@85023|Microbacteriaceae	201174|Actinobacteria	K	Transcriptional regulator	-	-	-	-	-	-	-	-	-	-	-	-	dCache_1
1_1103	1121020.JIAG01000005_gene2322	5.64e-96	288.0	COG2872@1|root,COG2872@2|Bacteria,2HTR2@201174|Actinobacteria,1WC4E@1268|Micrococcaceae	201174|Actinobacteria	S	Threonyl and Alanyl tRNA synthetase second additional domain	-	-	-	-	-	-	-	-	-	-	-	-	tRNA_SAD
1_1104	1132441.KI519454_gene454	6.3e-173	498.0	COG0477@1|root,COG2814@2|Bacteria,2GMKX@201174|Actinobacteria,1WASA@1268|Micrococcaceae	201174|Actinobacteria	EGP	Transmembrane secretion effector	-	-	-	-	-	-	-	-	-	-	-	-	MFS_1,MFS_3
1_1105	1312954.KI914857_gene1250	1.16e-149	427.0	2BPHM@1|root,32IA4@2|Bacteria,2GM2J@201174|Actinobacteria,1W9DN@1268|Micrococcaceae	201174|Actinobacteria	-	-	-	-	-	-	-	-	-	-	-	-	-	-	-
1_1106	494419.ALPM01000077_gene1661	9.16e-176	491.0	COG0708@1|root,COG0708@2|Bacteria,2GKEW@201174|Actinobacteria,1W7TS@1268|Micrococcaceae	201174|Actinobacteria	L	exodeoxyribonuclease III	xthA	-	3.1.11.2	ko:K01142	ko03410,map03410	-	-	-	ko00000,ko00001,ko01000,ko03400	-	-	-	Exo_endo_phos
1_1107	1312954.KI914857_gene1219	3.78e-211	600.0	COG0642@1|root,COG2205@2|Bacteria,2GIV9@201174|Actinobacteria,1WCP1@1268|Micrococcaceae	201174|Actinobacteria	T	HAMP (Histidine kinases, Adenylyl cyclases, Methyl binding proteins, Phosphatases) domain	-	-	-	-	-	-	-	-	-	-	-	-	HAMP,HATPase_c,HisKA
1_1108	1304876.AZVC01000016_gene310	9.38e-147	419.0	COG0171@1|root,COG0171@2|Bacteria,2HFW0@201174|Actinobacteria,1W7S0@1268|Micrococcaceae	201174|Actinobacteria	H	Catalyzes the ATP-dependent amidation of deamido-NAD to form NAD. Uses ammonia as a nitrogen source	nadE	-	6.3.1.5	ko:K01916	ko00760,ko01100,map00760,map01100	M00115	R00189	RC00100	ko00000,ko00001,ko00002,ko01000	-	-	-	NAD_synthase
1_1109	494419.ALPM01000077_gene1659	9.79e-233	641.0	COG1082@1|root,COG1082@2|Bacteria,2GK1S@201174|Actinobacteria,1WAN5@1268|Micrococcaceae	201174|Actinobacteria	G	AP endonuclease family 2 C terminus	-	-	-	-	-	-	-	-	-	-	-	-	AP_endonuc_2,AP_endonuc_2_N
1_1110	494419.ALPM01000077_gene1658	5.22e-197	553.0	COG0673@1|root,COG0673@2|Bacteria,2GPVY@201174|Actinobacteria,1WAZ1@1268|Micrococcaceae	201174|Actinobacteria	S	Oxidoreductase family, NAD-binding Rossmann fold	-	-	-	-	-	-	-	-	-	-	-	-	GFO_IDH_MocA
1_1111	494419.ALPM01000077_gene1657	5.99e-110	323.0	COG1082@1|root,COG1082@2|Bacteria,2IH92@201174|Actinobacteria,1WBHQ@1268|Micrococcaceae	201174|Actinobacteria	G	Xylose isomerase-like TIM barrel	-	-	-	-	-	-	-	-	-	-	-	-	AP_endonuc_2
1_1112	494419.ALPM01000077_gene1656	2.68e-198	558.0	COG0673@1|root,COG0673@2|Bacteria,2GK0F@201174|Actinobacteria,1W7QX@1268|Micrococcaceae	201174|Actinobacteria	S	PFAM oxidoreductase domain protein	-	-	-	-	-	-	-	-	-	-	-	-	GFO_IDH_MocA,GFO_IDH_MocA_C
1_1113	136273.GY22_02820	8.06e-158	448.0	COG1082@1|root,COG1082@2|Bacteria,2HTG4@201174|Actinobacteria,1WARV@1268|Micrococcaceae	201174|Actinobacteria	G	Xylose isomerase-like TIM barrel	-	-	-	-	-	-	-	-	-	-	-	-	AP_endonuc_2
1_1114	136273.GY22_02825	2.02e-237	659.0	COG1879@1|root,COG1879@2|Bacteria,2GKZB@201174|Actinobacteria,1WB34@1268|Micrococcaceae	201174|Actinobacteria	G	Periplasmic binding protein domain	-	-	-	ko:K10439	ko02010,ko02030,map02010,map02030	M00212	-	-	ko00000,ko00001,ko00002,ko02000	3.A.1.2.1,3.A.1.2.13,3.A.1.2.19	-	-	Peripla_BP_4
1_1115	136273.GY22_02830	4.69e-198	556.0	COG1172@1|root,COG1172@2|Bacteria,2GM6S@201174|Actinobacteria,1WAI3@1268|Micrococcaceae	201174|Actinobacteria	G	Branched-chain amino acid transport system / permease component	-	-	-	ko:K10440	ko02010,map02010	M00212	-	-	ko00000,ko00001,ko00002,ko02000	3.A.1.2.1,3.A.1.2.13,3.A.1.2.19	-	-	BPD_transp_2
1_1116	136273.GY22_02835	1.44e-167	476.0	COG1172@1|root,COG1172@2|Bacteria,2GQDN@201174|Actinobacteria,1WB0J@1268|Micrococcaceae	201174|Actinobacteria	G	Branched-chain amino acid transport system / permease component	-	-	-	ko:K10440	ko02010,map02010	M00212	-	-	ko00000,ko00001,ko00002,ko02000	3.A.1.2.1,3.A.1.2.13,3.A.1.2.19	-	-	BPD_transp_2
1_1117	136273.GY22_02840	4.28e-278	770.0	COG1129@1|root,COG1129@2|Bacteria,2GJ3F@201174|Actinobacteria,1WAX2@1268|Micrococcaceae	201174|Actinobacteria	G	ATPases associated with a variety of cellular activities	-	-	3.6.3.17	ko:K10441	ko02010,map02010	M00212	-	-	ko00000,ko00001,ko00002,ko01000,ko02000	3.A.1.2.1,3.A.1.2.13,3.A.1.2.19	-	-	ABC_tran
1_1118	494419.ALPM01000077_gene1654	1.28e-228	636.0	COG1940@1|root,COG1940@2|Bacteria,2GJ2S@201174|Actinobacteria,1W8QA@1268|Micrococcaceae	201174|Actinobacteria	GK	ROK family	-	-	2.7.1.2	ko:K00845	ko00010,ko00052,ko00500,ko00520,ko00521,ko00524,ko01100,ko01110,ko01120,ko01130,ko01200,map00010,map00052,map00500,map00520,map00521,map00524,map01100,map01110,map01120,map01130,map01200	M00001,M00549	R00299,R01600,R01786	RC00002,RC00017	ko00000,ko00001,ko00002,ko01000	-	-	-	HTH_24,ROK
1_1119	1197706.AKKK01000026_gene2691	1.07e-103	303.0	COG0461@1|root,COG0461@2|Bacteria,2GKUQ@201174|Actinobacteria,1W8RG@1268|Micrococcaceae	201174|Actinobacteria	F	Catalyzes the transfer of a ribosyl phosphate group from 5-phosphoribose 1-diphosphate to orotate, leading to the formation of orotidine monophosphate (OMP)	pyrE	-	2.4.2.10	ko:K00762	ko00240,ko01100,map00240,map01100	M00051	R01870	RC00611	ko00000,ko00001,ko00002,ko01000	-	-	-	Pribosyltran
1_1120	494419.ALPM01000077_gene1652	2.62e-175	496.0	COG0596@1|root,COG0596@2|Bacteria,2HCPD@201174|Actinobacteria	201174|Actinobacteria	S	Alpha beta hydrolase	-	-	-	-	-	-	-	-	-	-	-	-	Thioesterase
1_1121	494419.ALPM01000077_gene1651	6.26e-110	323.0	COG2365@1|root,COG2365@2|Bacteria,2HN0Y@201174|Actinobacteria	201174|Actinobacteria	T	Tyrosine phosphatase family	-	-	3.1.3.48	ko:K01104	-	-	-	-	ko00000,ko01000	-	-	-	Y_phosphatase3
1_1122	1312954.KI914857_gene1265	6.52e-174	486.0	COG0647@1|root,COG0647@2|Bacteria,2GJG6@201174|Actinobacteria,1W86Y@1268|Micrococcaceae	201174|Actinobacteria	G	Belongs to the HAD-like hydrolase superfamily	nagD	-	-	ko:K02566	-	-	-	-	ko00000	-	-	-	Hydrolase_6,Hydrolase_like
1_1123	1077972.ARGLB_055_00070	7.06e-131	374.0	COG0566@1|root,COG0566@2|Bacteria,2GM1A@201174|Actinobacteria,1W7E6@1268|Micrococcaceae	201174|Actinobacteria	J	rRNA methyltransferase	trmH	-	2.1.1.34	ko:K00556	-	-	-	-	ko00000,ko01000,ko03016	-	-	-	SpoU_methylase
1_1124	290340.AAur_3995	8.88e-70	216.0	COG1846@1|root,COG1846@2|Bacteria,2IKTI@201174|Actinobacteria,1W9DT@1268|Micrococcaceae	201174|Actinobacteria	K	Identified by match to protein family PF01047. Regulators with the marR-type HTH domain are present in bacteria and archaea and control a variety of biological functions, including resistance to multiple antibiotics, household disinfectants, organic solvents, oxidative stress agents and regulation of the virulence factor synthesis in pathogens of humans and plants. Many of the marR-like regulators respond to aromatic compounds	-	-	-	-	-	-	-	-	-	-	-	-	MarR,MarR_2
1_1126	494419.ALPM01000077_gene1648	8.2e-224	619.0	COG0191@1|root,COG0191@2|Bacteria,2GM5P@201174|Actinobacteria,1W8G1@1268|Micrococcaceae	201174|Actinobacteria	G	fructose-bisphosphate aldolase	fba	-	4.1.2.13	ko:K01624	ko00010,ko00030,ko00051,ko00680,ko00710,ko01100,ko01110,ko01120,ko01130,ko01200,ko01230,map00010,map00030,map00051,map00680,map00710,map01100,map01110,map01120,map01130,map01200,map01230	M00001,M00003,M00165,M00167,M00344,M00345	R01068,R01070,R01829,R02568	RC00438,RC00439,RC00603,RC00604	ko00000,ko00001,ko00002,ko01000	-	-	-	F_bP_aldolase
1_1127	1312954.KI914857_gene1268	2.5e-83	247.0	2BNGC@1|root,32H4D@2|Bacteria,2I8BD@201174|Actinobacteria,1W9H2@1268|Micrococcaceae	201174|Actinobacteria	S	Protein of unknown function (DUF3151)	-	-	-	-	-	-	-	-	-	-	-	-	DUF3151
1_1128	1312954.KI914857_gene1270	1.8e-69	218.0	2A4DI@1|root,30SZC@2|Bacteria,2GJJM@201174|Actinobacteria,1W94G@1268|Micrococcaceae	201174|Actinobacteria	-	-	-	-	-	-	-	-	-	-	-	-	-	-	-
1_1130	1121019.AUMN01000007_gene2446	9.24e-131	379.0	COG1801@1|root,COG1801@2|Bacteria,2GMSP@201174|Actinobacteria	201174|Actinobacteria	S	Protein of unknown function DUF72	-	-	-	-	-	-	-	-	-	-	-	-	DUF72
1_1131	1312954.KI914857_gene1271	3.21e-303	827.0	COG0104@1|root,COG0104@2|Bacteria,2GMP4@201174|Actinobacteria,1W7UU@1268|Micrococcaceae	201174|Actinobacteria	F	Plays an important role in the de novo pathway of purine nucleotide biosynthesis. Catalyzes the first committed step in the biosynthesis of AMP from IMP	purA	GO:0003674,GO:0003824,GO:0004019,GO:0005575,GO:0005622,GO:0005623,GO:0005737,GO:0006139,GO:0006163,GO:0006164,GO:0006167,GO:0006725,GO:0006753,GO:0006793,GO:0006796,GO:0006807,GO:0008150,GO:0008152,GO:0009058,GO:0009117,GO:0009123,GO:0009124,GO:0009126,GO:0009127,GO:0009150,GO:0009152,GO:0009156,GO:0009161,GO:0009165,GO:0009167,GO:0009168,GO:0009259,GO:0009260,GO:0009987,GO:0016874,GO:0016879,GO:0017144,GO:0018130,GO:0019438,GO:0019637,GO:0019693,GO:0034641,GO:0034654,GO:0040007,GO:0044208,GO:0044237,GO:0044238,GO:0044249,GO:0044271,GO:0044281,GO:0044424,GO:0044464,GO:0046033,GO:0046040,GO:0046390,GO:0046483,GO:0055086,GO:0071704,GO:0072521,GO:0072522,GO:0090407,GO:1901135,GO:1901137,GO:1901293,GO:1901360,GO:1901362,GO:1901564,GO:1901566,GO:1901576	6.3.4.4	ko:K01939	ko00230,ko00250,ko01100,map00230,map00250,map01100	M00049	R01135	RC00458,RC00459	ko00000,ko00001,ko00002,ko01000	-	-	-	Adenylsucc_synt
1_1132	240302.BN982_02909	1.92e-33	128.0	COG0760@1|root,COG0760@2|Bacteria,1V831@1239|Firmicutes,4HGCD@91061|Bacilli,3NEGN@45667|Halobacillus	91061|Bacilli	O	SurA N-terminal domain	-	-	-	-	-	-	-	-	-	-	-	-	SurA_N_3
1_1133	68570.DC74_7985	7.67e-125	372.0	COG3616@1|root,COG3616@2|Bacteria,2GK0N@201174|Actinobacteria	201174|Actinobacteria	E	Alanine racemase	-	-	-	-	-	-	-	-	-	-	-	-	Ala_racemase_N,D-ser_dehydrat
1_1134	494419.ALPM01000077_gene1640	8.38e-80	240.0	COG2343@1|root,COG2343@2|Bacteria,2IKUM@201174|Actinobacteria	201174|Actinobacteria	IQ	protein conserved in bacteria	-	-	-	-	-	-	-	-	-	-	-	-	NTP_transf_9
1_1135	494419.ALPM01000077_gene1639	2.35e-160	452.0	COG0388@1|root,COG0388@2|Bacteria,2GMQA@201174|Actinobacteria,1W7Y9@1268|Micrococcaceae	201174|Actinobacteria	S	Carbon-nitrogen hydrolase	-	-	-	ko:K11206	-	-	-	-	ko00000,ko01000	-	-	-	CN_hydrolase
1_1136	1312954.KI914899_gene244	2.46e-25	101.0	COG1846@1|root,COG1846@2|Bacteria,2IQXC@201174|Actinobacteria,1W9JU@1268|Micrococcaceae	201174|Actinobacteria	K	helix_turn_helix multiple antibiotic resistance protein	-	-	-	-	-	-	-	-	-	-	-	-	HTH_27,MarR,MarR_2
1_1137	494419.ALPM01000021_gene38	2.17e-142	409.0	COG0382@1|root,COG0382@2|Bacteria,2GKJ2@201174|Actinobacteria,1W83U@1268|Micrococcaceae	201174|Actinobacteria	H	UbiA prenyltransferase family	ubiA	-	-	ko:K20616	-	-	-	-	ko00000	-	-	-	UbiA
1_1138	494419.ALPM01000021_gene37	1.94e-23	94.4	COG0382@1|root,3334T@2|Bacteria,2GU6R@201174|Actinobacteria,1WA0G@1268|Micrococcaceae	201174|Actinobacteria	H	lycopene cyclase domain	crtYf	-	-	-	-	-	-	-	-	-	-	-	-
1_1139	1001240.GY21_00590	3.6e-40	136.0	COG3266@1|root,COG3266@2|Bacteria,2GQFT@201174|Actinobacteria,4FQ7G@85023|Microbacteriaceae	201174|Actinobacteria	S	lycopene cyclase	crtYe	-	-	-	-	-	-	-	-	-	-	-	-
1_1140	494419.ALPM01000021_gene35	9.98e-263	735.0	COG1233@1|root,COG1233@2|Bacteria,2GJAV@201174|Actinobacteria,1W8C8@1268|Micrococcaceae	201174|Actinobacteria	Q	Flavin containing amine oxidoreductase	crtI	-	1.3.99.26,1.3.99.28,1.3.99.29,1.3.99.31	ko:K10027	ko00906,ko01100,ko01110,map00906,map01100,map01110	-	R04787,R04798,R04800,R09691,R09692	RC01214,RC02088,RC02605	ko00000,ko00001,ko01000	-	-	-	Amino_oxidase
1_1141	494419.ALPM01000021_gene34	4.68e-122	358.0	COG1562@1|root,COG1562@2|Bacteria,2GJN2@201174|Actinobacteria,1W903@1268|Micrococcaceae	201174|Actinobacteria	I	Phytoene synthase	crtB	GO:0003674,GO:0003824,GO:0004337,GO:0004659,GO:0006629,GO:0006720,GO:0006721,GO:0008150,GO:0008152,GO:0008299,GO:0008610,GO:0009058,GO:0009987,GO:0016108,GO:0016109,GO:0016114,GO:0016116,GO:0016117,GO:0016740,GO:0016765,GO:0016767,GO:0042440,GO:0044237,GO:0044238,GO:0044249,GO:0044255,GO:0046148,GO:0071704,GO:1901576	2.5.1.32,2.5.1.99	ko:K02291	ko00906,ko01062,ko01100,ko01110,map00906,map01062,map01100,map01110	M00097	R02065,R04218,R07270,R10177	RC00362,RC01101,RC02869	ko00000,ko00001,ko00002,ko01000,ko01006	-	-	-	SQS_PSY
1_1143	1150399.AQYK01000002_gene3478	7.96e-81	244.0	COG1443@1|root,COG1443@2|Bacteria,2GM26@201174|Actinobacteria,4FNPF@85023|Microbacteriaceae	201174|Actinobacteria	I	Catalyzes the 1,3-allylic rearrangement of the homoallylic substrate isopentenyl (IPP) to its highly electrophilic allylic isomer, dimethylallyl diphosphate (DMAPP)	idi	-	5.3.3.2	ko:K01823	ko00900,ko01100,ko01110,ko01130,map00900,map01100,map01110,map01130	M00095,M00096,M00364,M00365,M00366,M00367	R01123	RC00455	ko00000,ko00001,ko00002,ko01000	-	-	-	NUDIX
1_1144	494419.ALPM01000021_gene31	1.47e-95	287.0	COG1215@1|root,COG1215@2|Bacteria,2GNPU@201174|Actinobacteria,1W95E@1268|Micrococcaceae	201174|Actinobacteria	M	Glycosyltransferase like family 2	-	-	-	-	-	-	-	-	-	-	-	-	Glycos_transf_2
1_1145	1115632.JAFW01000001_gene3765	3.76e-148	425.0	COG2222@1|root,COG2222@2|Bacteria,2GMCZ@201174|Actinobacteria,1W7PR@1268|Micrococcaceae	201174|Actinobacteria	M	SIS domain	-	-	-	-	-	-	-	-	-	-	-	-	SIS
1_1146	494419.ALPM01000089_gene579	7.43e-134	390.0	COG1940@1|root,COG1940@2|Bacteria,2GZ27@201174|Actinobacteria,1W85B@1268|Micrococcaceae	201174|Actinobacteria	GK	ROK family	-	-	2.7.1.2	ko:K00845	ko00010,ko00052,ko00500,ko00520,ko00521,ko00524,ko01100,ko01110,ko01120,ko01130,ko01200,map00010,map00052,map00500,map00520,map00521,map00524,map01100,map01110,map01120,map01130,map01200	M00001,M00549	R00299,R01600,R01786	RC00002,RC00017	ko00000,ko00001,ko00002,ko01000	-	-	-	ROK
1_1147	494419.ALPM01000089_gene578	9.01e-117	347.0	COG1105@1|root,COG1105@2|Bacteria,2GK7E@201174|Actinobacteria,1W7HD@1268|Micrococcaceae	201174|Actinobacteria	G	pfkB family carbohydrate kinase	lacC	-	2.7.1.144,2.7.1.56	ko:K00882,ko:K00917	ko00051,ko00052,ko01100,map00051,map00052,map01100	-	R02071,R03236	RC00002,RC00017	ko00000,ko00001,ko01000	-	-	-	PfkB
1_1148	494419.ALPM01000089_gene577	9.22e-142	407.0	COG0191@1|root,COG0191@2|Bacteria,2H640@201174|Actinobacteria	201174|Actinobacteria	G	Aldolase	-	-	4.1.2.13,4.1.2.40	ko:K01624,ko:K08302	ko00010,ko00030,ko00051,ko00052,ko00680,ko00710,ko01100,ko01110,ko01120,ko01130,ko01200,ko01230,map00010,map00030,map00051,map00052,map00680,map00710,map01100,map01110,map01120,map01130,map01200,map01230	M00001,M00003,M00165,M00167,M00344,M00345	R01068,R01069,R01070,R01829,R02568	RC00438,RC00439,RC00603,RC00604	ko00000,ko00001,ko00002,ko01000	-	-	-	F_bP_aldolase
1_1149	494419.ALPM01000089_gene576	2.02e-139	399.0	COG1349@1|root,COG1349@2|Bacteria,2GJK9@201174|Actinobacteria,1W8KF@1268|Micrococcaceae	201174|Actinobacteria	K	DeoR C terminal sensor domain	fruR	-	-	ko:K02081,ko:K03436	-	-	-	-	ko00000,ko03000	-	-	-	DeoRC,HTH_DeoR
1_1150	1096756.ATKN01000009_gene1023	8.6e-255	701.0	COG4948@1|root,COG4948@2|Bacteria,2GKSK@201174|Actinobacteria,1WAX1@1268|Micrococcaceae	201174|Actinobacteria	M	mandelate racemase muconate lactonizing	-	-	4.2.1.156,4.2.1.42	ko:K20023	ko00053,map00053	-	R05608	RC00543	ko00000,ko00001,ko01000	-	-	-	MR_MLE_C,MR_MLE_N
1_1151	136273.GY22_00980	9.12e-73	228.0	COG2186@1|root,COG2186@2|Bacteria,2IN8V@201174|Actinobacteria,1W9N0@1268|Micrococcaceae	201174|Actinobacteria	K	FCD	-	-	-	ko:K05799	-	-	-	-	ko00000,ko03000	-	-	-	FCD,GntR
1_1152	1151122.AQYD01000004_gene2820	3.65e-41	137.0	COG0695@1|root,COG0695@2|Bacteria,2GQ85@201174|Actinobacteria,4FQ09@85023|Microbacteriaceae	201174|Actinobacteria	O	Glutaredoxin	-	-	-	-	-	-	-	-	-	-	-	-	Glutaredoxin
1_1153	926564.KI911663_gene737	3.73e-54	173.0	COG0589@1|root,COG0589@2|Bacteria,2ISEF@201174|Actinobacteria	201174|Actinobacteria	T	Belongs to the universal stress protein A family	-	-	-	-	-	-	-	-	-	-	-	-	Usp
1_1154	1096756.ATKN01000009_gene1027	2.41e-299	824.0	COG3333@1|root,COG3333@2|Bacteria,2GJB2@201174|Actinobacteria,1W7VZ@1268|Micrococcaceae	201174|Actinobacteria	S	Tripartite tricarboxylate transporter TctA family	-	-	-	ko:K07793	ko02020,map02020	-	-	-	ko00000,ko00001,ko02000	2.A.80.1	-	-	TctA
1_1155	1096756.ATKN01000009_gene1028	1.16e-72	224.0	2CJ0Q@1|root,32UT5@2|Bacteria,2IH8Y@201174|Actinobacteria,1WC8A@1268|Micrococcaceae	201174|Actinobacteria	S	Tripartite tricarboxylate transporter TctB family	-	-	-	-	-	-	-	-	-	-	-	-	TctB
1_1156	1096756.ATKN01000009_gene1029	1.11e-151	436.0	COG3181@1|root,COG3181@2|Bacteria,2I3SR@201174|Actinobacteria,1WBMX@1268|Micrococcaceae	201174|Actinobacteria	S	Tripartite tricarboxylate transporter family receptor	-	-	-	-	-	-	-	-	-	-	-	-	TctC
1_1157	1096756.ATKN01000009_gene1030	7.41e-141	405.0	COG0583@1|root,COG0583@2|Bacteria,2GK13@201174|Actinobacteria	201174|Actinobacteria	K	Transcriptional regulator	-	-	-	-	-	-	-	-	-	-	-	-	HTH_1,LysR_substrate
1_1158	1096756.ATKN01000009_gene1031	3.42e-180	506.0	COG0329@1|root,COG0329@2|Bacteria,2GN0Q@201174|Actinobacteria,1WAH0@1268|Micrococcaceae	201174|Actinobacteria	EM	Dihydrodipicolinate synthetase family	-	-	4.2.1.41,4.3.3.7	ko:K01707,ko:K01714	ko00053,ko00261,ko00300,ko01100,ko01110,ko01120,ko01130,ko01230,map00053,map00261,map00300,map01100,map01110,map01120,map01130,map01230	M00016,M00525,M00526,M00527	R02279,R10147	RC00678,RC03062,RC03063	ko00000,ko00001,ko00002,ko01000	-	-	-	DHDPS
1_1159	1096756.ATKN01000009_gene1032	1.25e-278	774.0	COG1012@1|root,COG1012@2|Bacteria,2GNM8@201174|Actinobacteria,1WAMJ@1268|Micrococcaceae	201174|Actinobacteria	C	Aldehyde dehydrogenase family	-	-	1.2.1.26,1.2.1.4	ko:K13877,ko:K14519	ko00040,ko00053,ko00930,ko01100,ko01120,ko01220,map00040,map00053,map00930,map01100,map01120,map01220	-	R00264,R05099	RC00080	ko00000,ko00001,ko01000	-	-	-	Aldedh
1_1160	926564.KI911701_gene222	9.83e-284	779.0	COG4948@1|root,COG4948@2|Bacteria,2GJJR@201174|Actinobacteria	201174|Actinobacteria	M	Converts 2-succinyl-6-hydroxy-2,4-cyclohexadiene-1- carboxylate (SHCHC) to 2-succinylbenzoate (OSB)	gudD	-	4.2.1.40	ko:K01706	ko00053,ko01100,map00053,map01100	-	R02752,R08056	RC00543	ko00000,ko00001,ko01000	-	-	-	MR_MLE_C,MR_MLE_N
1_1161	1096756.ATKN01000009_gene1034	5.02e-102	308.0	COG0679@1|root,COG0679@2|Bacteria,2GNIA@201174|Actinobacteria,1W7SV@1268|Micrococcaceae	201174|Actinobacteria	S	Membrane transport protein	-	-	-	ko:K07088	-	-	-	-	ko00000	-	-	-	Mem_trans
1_1162	1121924.ATWH01000012_gene1255	5.79e-91	283.0	COG0454@1|root,COG0456@2|Bacteria,2I8J8@201174|Actinobacteria,4FTM2@85023|Microbacteriaceae	201174|Actinobacteria	K	Acetyltransferase (GNAT) family	-	-	-	-	-	-	-	-	-	-	-	-	Acetyltransf_1
1_1163	1121924.ATWH01000014_gene3444	9.03e-106	310.0	COG2267@1|root,COG2267@2|Bacteria,2I1RU@201174|Actinobacteria,4FP3U@85023|Microbacteriaceae	201174|Actinobacteria	I	Alpha/beta hydrolase family	-	-	-	-	-	-	-	-	-	-	-	-	Abhydrolase_6
1_1164	1101188.KI912157_gene228	1.34e-190	554.0	COG2826@1|root,COG2826@2|Bacteria,2GMZX@201174|Actinobacteria,1W80V@1268|Micrococcaceae	201174|Actinobacteria	L	Transposase and inactivated derivatives IS30 family	-	-	-	-	-	-	-	-	-	-	-	-	HTH_23,HTH_38,rve
1_1167	452863.Achl_1081	6.28e-130	373.0	2EVY9@1|root,33PBW@2|Bacteria,2H1Q7@201174|Actinobacteria	201174|Actinobacteria	-	-	-	-	-	-	-	-	-	-	-	-	-	-	-
1_1168	1121952.ATXT01000001_gene1171	6.67e-25	93.2	2DXG9@1|root,344WA@2|Bacteria,2GQMI@201174|Actinobacteria	201174|Actinobacteria	-	-	-	-	-	-	-	-	-	-	-	-	-	-	-
1_1169	1223545.GS4_24_00590	9.71e-124	365.0	COG2856@1|root,COG2856@2|Bacteria	2|Bacteria	E	Zn peptidase	-	-	-	-	-	-	-	-	-	-	-	-	HTH_3,Peptidase_M78
1_1170	1440774.Y900_028520	6.65e-59	192.0	2B929@1|root,322D2@2|Bacteria,2H6R9@201174|Actinobacteria	201174|Actinobacteria	-	-	-	-	-	-	-	-	-	-	-	-	-	-	-
1_1171	478801.Ksed_06430	4.91e-51	169.0	COG1595@1|root,COG1595@2|Bacteria,2IS0P@201174|Actinobacteria	201174|Actinobacteria	K	belongs to the sigma-70 factor family, ECF subfamily	-	-	-	ko:K03088	-	-	-	-	ko00000,ko03021	-	-	-	Sigma70_r2,Sigma70_r4
1_1172	1120950.KB892746_gene3386	1.25e-58	183.0	29RZY@1|root,30D49@2|Bacteria,2IRH7@201174|Actinobacteria	201174|Actinobacteria	-	-	-	-	-	-	-	-	-	-	-	-	-	-	-
1_1173	1095767.CAHD01000037_gene1120	4.46e-32	114.0	2BTXZ@1|root,32P66@2|Bacteria,2GUSZ@201174|Actinobacteria	201174|Actinobacteria	-	-	-	-	-	-	-	-	-	-	-	-	-	-	-
1_1181	136273.GY22_01520	1.98e-130	383.0	COG1609@1|root,COG1609@2|Bacteria,2GK1X@201174|Actinobacteria,1WB67@1268|Micrococcaceae	201174|Actinobacteria	K	helix_turn _helix lactose operon repressor	-	-	-	-	-	-	-	-	-	-	-	-	LacI,Peripla_BP_3
1_1182	1312954.KI914899_gene229	3.39e-22	92.8	COG1846@1|root,COG1846@2|Bacteria,2IQXC@201174|Actinobacteria,1W9JU@1268|Micrococcaceae	201174|Actinobacteria	K	helix_turn_helix multiple antibiotic resistance protein	-	-	-	-	-	-	-	-	-	-	-	-	HTH_27,MarR,MarR_2
1_1183	1120960.ATXG01000001_gene1153	1.11e-274	764.0	COG1070@1|root,COG1070@2|Bacteria,2GVSJ@201174|Actinobacteria,4FMBM@85023|Microbacteriaceae	201174|Actinobacteria	G	FGGY family of carbohydrate kinases, N-terminal domain	araB	-	-	-	-	-	-	-	-	-	-	-	FGGY_C,FGGY_N
1_1184	1132441.KI519454_gene546	3.79e-69	213.0	COG0454@1|root,COG0454@2|Bacteria,2I3JR@201174|Actinobacteria,1WCP6@1268|Micrococcaceae	201174|Actinobacteria	K	Acetyltransferase (GNAT) domain	-	-	-	ko:K03829	-	-	-	-	ko00000,ko01000	-	-	-	Acetyltransf_1
1_1186	136273.GY22_01510	2.5e-134	385.0	COG0235@1|root,COG0235@2|Bacteria,2GNI6@201174|Actinobacteria,1WAMQ@1268|Micrococcaceae	201174|Actinobacteria	G	Class II Aldolase and Adducin N-terminal domain	araD	-	5.1.3.4	ko:K03077	ko00040,ko00053,ko01100,ko01120,map00040,map00053,map01100,map01120	M00550	R05850	RC01479	ko00000,ko00001,ko00002,ko01000	-	-	-	Aldolase_II
1_1187	136273.GY22_01505	1.15e-306	842.0	COG2160@1|root,COG2160@2|Bacteria,2GJNB@201174|Actinobacteria,1W8U5@1268|Micrococcaceae	201174|Actinobacteria	G	Catalyzes the conversion of L-arabinose to L-ribulose	araA	-	5.3.1.4	ko:K01804	ko00040,ko01100,map00040,map01100	-	R01761	RC00516	ko00000,ko00001,ko01000	-	-	-	Arabinose_Iso_C,Arabinose_Isome
1_1188	136273.GY22_01500	3.67e-207	580.0	COG4213@1|root,COG4213@2|Bacteria,2GKRE@201174|Actinobacteria,1W8XH@1268|Micrococcaceae	201174|Actinobacteria	G	Periplasmic binding protein domain	-	-	-	ko:K10546	ko02010,map02010	M00216	-	-	ko00000,ko00001,ko00002,ko02000	3.A.1.2.5	-	-	Peripla_BP_4
1_1189	136273.GY22_01495	2.98e-312	857.0	COG1129@1|root,COG1129@2|Bacteria,2GJ3F@201174|Actinobacteria,1W8RP@1268|Micrococcaceae	201174|Actinobacteria	G	ATPases associated with a variety of cellular activities	xylG	-	3.6.3.17	ko:K10548	ko02010,map02010	M00216	-	-	ko00000,ko00001,ko00002,ko01000,ko02000	3.A.1.2.5	-	-	ABC_tran
1_1190	1312959.KI914637_gene1578	2.16e-229	640.0	COG4214@1|root,COG4214@2|Bacteria,2GJAH@201174|Actinobacteria,1W8TD@1268|Micrococcaceae	201174|Actinobacteria	G	Belongs to the binding-protein-dependent transport system permease family	xylH	-	-	ko:K10547	ko02010,map02010	M00216	-	-	ko00000,ko00001,ko00002,ko02000	3.A.1.2.5	-	-	BPD_transp_2
1_1191	1194165.CAJF01000009_gene842	1.13e-159	463.0	COG0277@1|root,COG0277@2|Bacteria,2GJ33@201174|Actinobacteria,4FKF1@85023|Microbacteriaceae	201174|Actinobacteria	C	D-arabinono-1,4-lactone oxidase	xyoA	-	1.1.3.41	ko:K00594	ko00040,ko00051,ko01100,map00040,map00051,map01100	-	R07152,R11620	RC00108,RC00133	ko00000,ko00001,ko01000	-	-	-	ALO,FAD_binding_4
1_1193	1312954.KI914857_gene1279	1.83e-55	186.0	COG1116@1|root,COG1116@2|Bacteria,2GN33@201174|Actinobacteria,1W8F2@1268|Micrococcaceae	201174|Actinobacteria	P	ATPases associated with a variety of cellular activities	ssuB	-	-	ko:K15555	ko00920,ko02010,map00920,map02010	M00436	-	-	ko00000,ko00001,ko00002,ko01000,ko02000	3.A.1.17.2	-	-	ABC_tran
1_1196	1449044.JMLE01000006_gene1051	5.83e-78	241.0	COG3828@1|root,COG3828@2|Bacteria,2IKYF@201174|Actinobacteria	201174|Actinobacteria	S	Trehalose utilisation	-	-	-	ko:K09992	-	-	-	-	ko00000	-	-	-	ThuA
1_1197	1304876.AZVC01000008_gene1938	1.08e-188	533.0	COG1609@1|root,COG1609@2|Bacteria,2I4Q1@201174|Actinobacteria	201174|Actinobacteria	K	transcriptional regulator	-	-	-	-	-	-	-	-	-	-	-	-	HTH_DeoR,Peripla_BP_3
1_1198	1449044.JMLE01000006_gene1049	2.08e-269	760.0	COG4225@1|root,COG4225@2|Bacteria,2H82P@201174|Actinobacteria	201174|Actinobacteria	S	Heparinase II/III-like protein	-	-	-	-	-	-	-	-	-	-	-	-	Hepar_II_III
1_1199	1304876.AZVC01000008_gene1936	4.9e-178	503.0	COG0111@1|root,COG0111@2|Bacteria,2GKN6@201174|Actinobacteria	201174|Actinobacteria	EH	D-isomer specific 2-hydroxyacid dehydrogenase	-	-	-	-	-	-	-	-	-	-	-	-	2-Hacid_dh,2-Hacid_dh_C
1_1200	595593.JREV01000045_gene832	1.53e-265	751.0	COG4289@1|root,COG4289@2|Bacteria,2GKXB@201174|Actinobacteria	201174|Actinobacteria	S	protein conserved in bacteria	-	-	-	-	-	-	-	-	-	-	-	-	DUF2264
1_1201	1449044.JMLE01000006_gene1047	5.16e-203	573.0	COG1653@1|root,COG1653@2|Bacteria	2|Bacteria	G	carbohydrate transport	-	-	-	ko:K02027	-	M00207	-	-	ko00000,ko00002,ko02000	3.A.1.1	-	-	SBP_bac_1,SBP_bac_8
1_1202	452863.Achl_3567	5.16e-185	518.0	COG1175@1|root,COG1175@2|Bacteria,2GKBJ@201174|Actinobacteria,1WCIJ@1268|Micrococcaceae	201174|Actinobacteria	G	Binding-protein-dependent transport system inner membrane component	-	-	-	ko:K02025,ko:K17242	ko02010,map02010	M00207,M00600	-	-	ko00000,ko00001,ko00002,ko02000	3.A.1.1,3.A.1.1.39	-	-	BPD_transp_1
1_1203	1158050.KB895454_gene1217	3.41e-180	506.0	COG0395@1|root,COG0395@2|Bacteria,2GJNJ@201174|Actinobacteria,1WB77@1268|Micrococcaceae	201174|Actinobacteria	G	Binding-protein-dependent transport system inner membrane component	-	-	-	ko:K02026	-	M00207	-	-	ko00000,ko00002,ko02000	3.A.1.1	-	-	BPD_transp_1
1_1204	1158050.KB895454_gene1216	3.53e-74	232.0	2CF55@1|root,338BH@2|Bacteria,2IJKS@201174|Actinobacteria	201174|Actinobacteria	-	-	-	-	-	-	-	-	-	-	-	-	-	-	DUF624
1_1205	1869.MB27_35620	1.12e-78	242.0	COG0572@1|root,COG0572@2|Bacteria,2I9H4@201174|Actinobacteria,4DC0J@85008|Micromonosporales	201174|Actinobacteria	F	Fructose transport system kinase	frcK	-	-	-	-	-	-	-	-	-	-	-	ArgK,PRK
1_1206	1115632.JAFW01000001_gene1667	0.0	1568.0	COG5520@1|root,COG5520@2|Bacteria,2HPZN@201174|Actinobacteria	201174|Actinobacteria	M	lipolytic protein G-D-S-L family	-	-	-	-	-	-	-	-	-	-	-	-	Big_4,F5_F8_type_C,Glyco_hydr_30_2,RicinB_lectin_2
1_1207	219305.MCAG_00583	1.95e-165	473.0	COG1609@1|root,COG1609@2|Bacteria,2GK1X@201174|Actinobacteria,4DBN2@85008|Micromonosporales	201174|Actinobacteria	K	helix_turn _helix lactose operon repressor	-	-	-	-	-	-	-	-	-	-	-	-	LacI,Peripla_BP_3
1_1208	749414.SBI_02201	1.16e-170	482.0	COG1175@1|root,COG1175@2|Bacteria,2GMTW@201174|Actinobacteria	201174|Actinobacteria	G	PFAM binding-protein-dependent transport systems inner membrane component	-	-	-	ko:K02025	-	M00207	-	-	ko00000,ko00002,ko02000	3.A.1.1	-	-	BPD_transp_1
1_1209	1077972.ARGLB_046_00030	5.9e-174	491.0	COG0395@1|root,COG0395@2|Bacteria,2GJPZ@201174|Actinobacteria,1WAMI@1268|Micrococcaceae	201174|Actinobacteria	G	Binding-protein-dependent transport system inner membrane component	-	-	-	ko:K02026	-	M00207	-	-	ko00000,ko00002,ko02000	3.A.1.1	-	-	BPD_transp_1
1_1210	1713.JOFV01000003_gene1654	3.6e-248	689.0	COG1653@1|root,COG1653@2|Bacteria,2GJIP@201174|Actinobacteria,4F27I@85016|Cellulomonadaceae	201174|Actinobacteria	G	Bacterial extracellular solute-binding protein	-	-	-	ko:K02027	-	M00207	-	-	ko00000,ko00002,ko02000	3.A.1.1	-	-	SBP_bac_1
1_1211	1077972.ARGLB_046_00050	0.0	1040.0	COG1874@1|root,COG1874@2|Bacteria,2GMDT@201174|Actinobacteria	201174|Actinobacteria	G	Beta-galactosidase	bga1	-	3.2.1.23	ko:K12308	ko00052,map00052	-	R01105	RC00452	ko00000,ko00001,ko01000	-	-	-	Glyco_hydro_42,Glyco_hydro_42C,Glyco_hydro_42M
1_1212	1077972.ARGLB_046_00060	0.0	1327.0	COG3250@1|root,COG5520@1|root,COG3250@2|Bacteria,COG5520@2|Bacteria,2HPZN@201174|Actinobacteria	201174|Actinobacteria	M	lipolytic protein G-D-S-L family	-	-	-	-	-	-	-	-	-	-	-	-	Big_3,Big_4,F5_F8_type_C,Glyco_hydr_30_2,RicinB_lectin_2
1_1213	1150398.JIBJ01000012_gene2089	3.52e-172	484.0	COG2084@1|root,COG2084@2|Bacteria,2IBF9@201174|Actinobacteria	201174|Actinobacteria	I	Phosphogluconate dehydrogenase (decarboxylating) C-term	-	-	-	-	-	-	-	-	-	-	-	-	F420_oxidored,IlvN,NAD_binding_2,PGDH_C
1_1214	1077972.ARGLB_073_00830	3.14e-156	442.0	COG1082@1|root,COG1082@2|Bacteria,2GVNW@201174|Actinobacteria,1WASG@1268|Micrococcaceae	201174|Actinobacteria	G	Xylose isomerase-like TIM barrel	-	-	-	-	-	-	-	-	-	-	-	-	AP_endonuc_2
1_1215	1077972.ARGLB_073_00840	9.33e-135	389.0	COG0149@1|root,COG0149@2|Bacteria,2I8CC@201174|Actinobacteria	201174|Actinobacteria	G	Triose-phosphate isomerase	-	GO:0003674,GO:0003824,GO:0005975,GO:0008150,GO:0008152,GO:0009056,GO:0009758,GO:0016052,GO:0016853,GO:0016854,GO:0016857,GO:0044238,GO:0071704,GO:1901575	5.1.3.39,5.3.1.1	ko:K01803,ko:K20905	ko00010,ko00051,ko00562,ko00710,ko01100,ko01110,ko01120,ko01130,ko01200,ko01230,map00010,map00051,map00562,map00710,map01100,map01110,map01120,map01130,map01200,map01230	M00001,M00002,M00003	R01015	RC00423	ko00000,ko00001,ko00002,ko01000,ko04147	-	-	-	TIM
1_1216	1077972.ARGLB_073_00850	4.65e-90	266.0	COG0698@1|root,COG0698@2|Bacteria,2IIDQ@201174|Actinobacteria,1WBCP@1268|Micrococcaceae	201174|Actinobacteria	G	Ribose/Galactose Isomerase	-	-	5.3.1.6	ko:K01808	ko00030,ko00051,ko00710,ko01100,ko01110,ko01120,ko01130,ko01200,ko01230,map00030,map00051,map00710,map01100,map01110,map01120,map01130,map01200,map01230	M00004,M00007,M00165,M00167	R01056,R09030	RC00376,RC00434	ko00000,ko00001,ko00002,ko01000	-	-	-	LacAB_rpiB
1_1217	1449044.JMLE01000008_gene2259	8.86e-311	860.0	COG2376@1|root,COG2376@2|Bacteria,2GJV9@201174|Actinobacteria	201174|Actinobacteria	G	Dihydroxyacetone kinase	dhaK2	-	2.7.1.121,2.7.1.28,2.7.1.29,4.6.1.15	ko:K00863,ko:K05878	ko00051,ko00561,ko00680,ko01100,ko01120,ko01200,ko04622,map00051,map00561,map00680,map01100,map01120,map01200,map04622	M00344	R01011,R01012,R01059	RC00002,RC00015,RC00017	ko00000,ko00001,ko00002,ko01000	-	-	-	Dak1,Dak2
1_1218	1115632.JAFW01000001_gene2729	4.18e-287	789.0	COG2271@1|root,COG2271@2|Bacteria,2GIS1@201174|Actinobacteria	201174|Actinobacteria	G	Major facilitator superfamily	-	-	-	ko:K13021	-	-	-	-	ko00000,ko02000	2.A.1.14.3	-	-	MFS_1
1_1219	1449044.JMLE01000008_gene2261	1.87e-135	388.0	COG2186@1|root,COG2186@2|Bacteria,2GZJA@201174|Actinobacteria,1W7Z4@1268|Micrococcaceae	201174|Actinobacteria	K	gntR family	-	-	-	-	-	-	-	-	-	-	-	-	FCD,GntR
1_1220	1122237.AUGQ01000002_gene1792	8.36e-228	636.0	COG1653@1|root,COG1653@2|Bacteria	2|Bacteria	G	carbohydrate transport	-	-	-	ko:K02027,ko:K10117	ko02010,map02010	M00196,M00207	-	-	ko00000,ko00001,ko00002,ko02000	3.A.1.1,3.A.1.1.28	-	-	SBP_bac_1,SBP_bac_8
1_1221	356851.JOAN01000029_gene4922	4.6e-115	342.0	COG1175@1|root,COG1175@2|Bacteria,2I8Y3@201174|Actinobacteria,4D9D9@85008|Micromonosporales	201174|Actinobacteria	G	Binding-protein-dependent transport system inner membrane component	-	-	-	ko:K02025	-	M00207	-	-	ko00000,ko00002,ko02000	3.A.1.1	-	-	BPD_transp_1
1_1222	1122237.AUGQ01000002_gene1794	1.28e-140	403.0	COG0395@1|root,COG0395@2|Bacteria,2GNQW@201174|Actinobacteria,4FN55@85023|Microbacteriaceae	201174|Actinobacteria	G	Binding-protein-dependent transport system inner membrane component	-	-	-	ko:K02026,ko:K10119	ko02010,map02010	M00196,M00207	-	-	ko00000,ko00001,ko00002,ko02000	3.A.1.1,3.A.1.1.28	-	-	BPD_transp_1
1_1223	1122237.AUGQ01000002_gene1795	5.82e-313	875.0	COG3420@1|root,COG3420@2|Bacteria	2|Bacteria	P	alginic acid biosynthetic process	galA	-	-	-	-	-	-	-	-	-	-	-	Beta_helix,CBM_4_9,CBM_6,DUF1565
1_1224	1150399.AQYK01000001_gene408	3.28e-64	207.0	COG2186@1|root,COG2186@2|Bacteria,2GJST@201174|Actinobacteria	201174|Actinobacteria	K	transcriptional	-	-	-	-	-	-	-	-	-	-	-	-	FCD,GntR
1_1225	1122237.AUGQ01000002_gene1790	1.94e-171	490.0	COG4948@1|root,COG4948@2|Bacteria,2GKSK@201174|Actinobacteria,4FRHH@85023|Microbacteriaceae	201174|Actinobacteria	M	Mandelate racemase / muconate lactonizing enzyme, C-terminal domain	-	-	4.2.1.156,4.2.1.42	ko:K20023	ko00053,map00053	-	R05608	RC00543	ko00000,ko00001,ko01000	-	-	-	MR_MLE_C,MR_MLE_N
1_1226	1122237.AUGQ01000002_gene1787	1.05e-120	356.0	COG0491@1|root,COG0491@2|Bacteria	2|Bacteria	GM	Thiolesterase that catalyzes the hydrolysis of S-D- lactoyl-glutathione to form glutathione and D-lactic acid	-	-	-	-	-	-	-	-	-	-	-	-	Lactamase_B
1_1227	1122237.AUGQ01000002_gene1786	7.48e-163	466.0	COG0673@1|root,COG0673@2|Bacteria,2IMUZ@201174|Actinobacteria	201174|Actinobacteria	S	Oxidoreductase family, NAD-binding Rossmann fold	-	-	-	-	-	-	-	-	-	-	-	-	GFO_IDH_MocA
1_1228	1476876.JOJO01000008_gene2681	6.28e-211	592.0	COG1804@1|root,COG1804@2|Bacteria,2GIU7@201174|Actinobacteria	201174|Actinobacteria	C	L-carnitine dehydratase bile acid-inducible protein F	-	-	-	-	-	-	-	-	-	-	-	-	CoA_transf_3
1_1229	100226.SCO0363	1.01e-110	335.0	COG1653@1|root,COG1653@2|Bacteria,2IC91@201174|Actinobacteria	201174|Actinobacteria	G	transport	-	-	-	ko:K02027	-	M00207	-	-	ko00000,ko00002,ko02000	3.A.1.1	-	-	SBP_bac_1,SBP_bac_8
1_1230	1089551.KE386572_gene3871	2.47e-119	348.0	COG1024@1|root,COG1024@2|Bacteria,1MWZC@1224|Proteobacteria,2TRYS@28211|Alphaproteobacteria,4BPKP@82117|unclassified Alphaproteobacteria	28211|Alphaproteobacteria	I	enoyl-CoA hydratase isomerase family	-	-	-	-	-	-	-	-	-	-	-	-	ECH_1
1_1231	1476876.JOJO01000008_gene2678	3.75e-176	503.0	COG3970@1|root,COG3970@2|Bacteria,2GN7V@201174|Actinobacteria	201174|Actinobacteria	S	fumarylacetoacetate (FAA) hydrolase	-	-	4.2.1.141	ko:K14259	ko00040,map00040	-	R09186	RC00429	ko00000,ko00001,ko01000	-	-	-	FAA_hydrolase
1_1234	1349820.M707_14745	8.71e-70	215.0	2CFSP@1|root,31CCI@2|Bacteria,2IFDM@201174|Actinobacteria,1WBDK@1268|Micrococcaceae	201174|Actinobacteria	S	Protein of unknown function (DUF2975)	-	-	-	-	-	-	-	-	-	-	-	-	DUF2975
1_1235	1197706.AKKK01000010_gene637	1.47e-36	124.0	COG3655@1|root,COG3655@2|Bacteria,2GQZM@201174|Actinobacteria,1WBW5@1268|Micrococcaceae	201174|Actinobacteria	K	Cro/C1-type HTH DNA-binding domain	-	-	-	ko:K07727	-	-	-	-	ko00000,ko03000	-	-	-	HTH_26
1_1236	1151118.KB895802_gene679	3.53e-232	649.0	COG3669@1|root,COG3669@2|Bacteria,2HUEI@201174|Actinobacteria	201174|Actinobacteria	G	Alpha-L-fucosidase	-	-	3.2.1.51	ko:K01206	ko00511,map00511	-	-	-	ko00000,ko00001,ko01000,ko04147	-	GH29	-	Alpha_L_fucos
1_1237	1077972.ARGLB_028_00130	1.38e-61	201.0	COG1595@1|root,COG1595@2|Bacteria	2|Bacteria	K	DNA-templated transcription, initiation	-	-	-	-	-	-	-	-	-	-	-	-	AbfB,GerE,PP2C_2,SecA_DEAD,Sigma70_r2
1_1238	266940.Krad_2382	3.57e-49	166.0	COG1595@1|root,COG1595@2|Bacteria,2GQ26@201174|Actinobacteria	201174|Actinobacteria	K	belongs to the sigma-70 factor family, ECF subfamily	-	-	-	ko:K03088	-	-	-	-	ko00000,ko03021	-	-	-	Sigma70_r2,Sigma70_r4_2
1_1239	1151118.KB895810_gene2170	2.52e-58	184.0	COG0454@1|root,COG0456@2|Bacteria,2IR11@201174|Actinobacteria,1WA2E@1268|Micrococcaceae	201174|Actinobacteria	K	Acetyltransferase (GNAT) domain	-	-	-	-	-	-	-	-	-	-	-	-	Acetyltransf_1,Acetyltransf_10
1_1240	1206732.BAGD01000107_gene5029	5.8e-204	573.0	COG0596@1|root,COG0596@2|Bacteria,2GK79@201174|Actinobacteria,4FUCF@85025|Nocardiaceae	201174|Actinobacteria	S	hydrolases or acyltransferases (alpha beta hydrolase superfamily)	-	-	-	ko:K21159	ko01059,map01059	-	-	-	ko00000,ko00001	-	-	-	EHN
1_1241	1380370.JIBA01000012_gene3538	1.21e-23	92.0	2E3V5@1|root,334KM@2|Bacteria,2HPIZ@201174|Actinobacteria,4FI5W@85021|Intrasporangiaceae	201174|Actinobacteria	-	-	-	-	-	-	-	-	-	-	-	-	-	-	-
1_1242	494419.ALPM01000111_gene912	1.02e-38	138.0	COG0500@1|root,COG0500@2|Bacteria	2|Bacteria	Q	methyltransferase activity	-	-	-	-	-	-	-	-	-	-	-	-	Methyltransf_11,Methyltransf_25
1_1243	1151126.AQYI01000002_gene13	4.78e-87	261.0	COG1335@1|root,COG1335@2|Bacteria,2I77A@201174|Actinobacteria,4FNC6@85023|Microbacteriaceae	201174|Actinobacteria	Q	Isochorismatase family	-	-	-	-	-	-	-	-	-	-	-	-	Isochorismatase
1_1244	1151122.AQYD01000007_gene904	4.52e-180	508.0	COG0598@1|root,COG0598@2|Bacteria,2GKNZ@201174|Actinobacteria,4FK6E@85023|Microbacteriaceae	201174|Actinobacteria	P	Magnesium transport protein CorA	corA	-	-	ko:K03284	-	-	-	-	ko00000,ko02000	1.A.35.1,1.A.35.3	-	-	CorA
1_1245	1194165.CAJF01000015_gene1443	0.0	1228.0	COG0174@1|root,COG0174@2|Bacteria,2GMR5@201174|Actinobacteria,4FMP4@85023|Microbacteriaceae	201174|Actinobacteria	E	Bacterial alpha-L-rhamnosidase 6 hairpin glycosidase domain	-	-	3.2.1.40	ko:K05989	-	-	-	-	ko00000,ko01000	-	-	-	Bac_rhamnosid,Bac_rhamnosid6H,Bac_rhamnosid_C,Bac_rhamnosid_N
1_1246	1132441.KI519455_gene3674	1.17e-160	459.0	COG0111@1|root,COG0111@2|Bacteria,2GP09@201174|Actinobacteria,1W8PU@1268|Micrococcaceae	201174|Actinobacteria	EH	D-isomer specific 2-hydroxyacid dehydrogenase	serA	-	-	-	-	-	-	-	-	-	-	-	2-Hacid_dh,2-Hacid_dh_C
1_1247	1132441.KI519454_gene1108	1.41e-148	425.0	COG3386@1|root,COG3386@2|Bacteria,2GIW1@201174|Actinobacteria,1WATS@1268|Micrococcaceae	201174|Actinobacteria	G	SMP-30/Gluconolaconase/LRE-like region	gnl	-	3.1.1.17	ko:K01053	ko00030,ko00053,ko00930,ko01100,ko01110,ko01120,ko01130,ko01200,ko01220,map00030,map00053,map00930,map01100,map01110,map01120,map01130,map01200,map01220	M00129	R01519,R02933,R03751	RC00537,RC00983	ko00000,ko00001,ko00002,ko01000,ko04147	-	-	-	SGL
1_1248	1132441.KI519454_gene1101	3e-264	735.0	COG5512@1|root,COG5512@2|Bacteria	2|Bacteria	L	Zn-ribbon-containing possibly RNA-binding protein and truncated derivatives	-	-	2.7.7.7	ko:K02343	ko00230,ko00240,ko01100,ko03030,ko03430,ko03440,map00230,map00240,map01100,map03030,map03430,map03440	M00260	R00375,R00376,R00377,R00378	RC02795	ko00000,ko00001,ko00002,ko01000,ko03032,ko03400	-	-	-	DUF4038,DUF5060,DUF721
1_1249	1312954.KI914863_gene2343	1.01e-247	691.0	COG1167@1|root,COG1167@2|Bacteria,2GITW@201174|Actinobacteria,1WC8Z@1268|Micrococcaceae	201174|Actinobacteria	EK	Aminotransferase class I and II	-	-	-	-	-	-	-	-	-	-	-	-	Aminotran_1_2,GntR
1_1250	1312954.KI914863_gene2344	4.96e-129	373.0	COG0697@1|root,COG0697@2|Bacteria,2GP9G@201174|Actinobacteria,1WBFI@1268|Micrococcaceae	201174|Actinobacteria	EG	EamA-like transporter family	-	-	-	-	-	-	-	-	-	-	-	-	EamA
1_1251	1276920.ADIAG_00109	6.6e-51	170.0	COG1670@1|root,COG1670@2|Bacteria,2ISJC@201174|Actinobacteria	201174|Actinobacteria	J	Acetyltransferase (GNAT) domain	-	-	-	-	-	-	-	-	-	-	-	-	Acetyltransf_3
1_1252	882083.SacmaDRAFT_2917	1.18e-65	207.0	COG1670@1|root,COG1670@2|Bacteria,2HRYC@201174|Actinobacteria,4EBAZ@85010|Pseudonocardiales	201174|Actinobacteria	J	Acetyltransferase (GNAT) domain	-	-	-	-	-	-	-	-	-	-	-	-	Acetyltransf_3
1_1253	1121019.AUMN01000020_gene1663	1.46e-125	368.0	COG0451@1|root,COG0451@2|Bacteria,2GJYY@201174|Actinobacteria	201174|Actinobacteria	GM	ADP-glyceromanno-heptose 6-epimerase activity	-	-	-	-	-	-	-	-	-	-	-	-	Epimerase,NAD_binding_10
1_1255	396014.BF93_16555	9.79e-132	385.0	COG0667@1|root,COG0667@2|Bacteria,2IA5G@201174|Actinobacteria	201174|Actinobacteria	C	Aldo/keto reductase family	-	-	1.1.1.122	ko:K00064	ko00051,ko00053,ko01100,ko01110,ko01120,map00051,map00053,map01100,map01110,map01120	M00114	R07675,R08926	RC00066,RC00161	ko00000,ko00001,ko00002,ko01000	-	-	-	Aldo_ket_red
1_1256	1132441.KI519454_gene1109	0.0	1550.0	COG3250@1|root,COG3250@2|Bacteria,2GMAT@201174|Actinobacteria,1W8N9@1268|Micrococcaceae	201174|Actinobacteria	G	Beta galactosidase small chain	lacZ	-	3.2.1.23	ko:K01190	ko00052,ko00511,ko00600,ko01100,map00052,map00511,map00600,map01100	-	R01105,R01678,R03355,R04783,R06114	RC00049,RC00452	ko00000,ko00001,ko01000	-	-	-	Bgal_small_N,DUF4981,Glyco_hydro_2_C,Glyco_hydro_2_N
1_1257	1132441.KI519454_gene1110	4.41e-179	514.0	COG3395@1|root,COG3395@2|Bacteria	2|Bacteria	S	kinase activity	-	-	-	-	-	-	-	-	-	-	-	-	DUF1357_C,DUF1537
1_1258	1132441.KI519454_gene1111	1.71e-252	699.0	COG1850@1|root,COG1850@2|Bacteria,2HFXU@201174|Actinobacteria	201174|Actinobacteria	G	Belongs to the RuBisCO large chain family	cbbL	-	4.1.1.39,5.3.2.5	ko:K01601,ko:K08965	ko00270,ko00630,ko00710,ko01100,ko01120,ko01200,map00270,map00630,map00710,map01100,map01120,map01200	M00034,M00165,M00166,M00532	R00024,R03140,R07393	RC00172,RC00859,RC02421	ko00000,ko00001,ko00002,ko01000	-	-	-	RuBisCO_large,RuBisCO_large_N
1_1259	1132441.KI519454_gene1112	0.0	999.0	COG3533@1|root,COG3533@2|Bacteria,2GM60@201174|Actinobacteria	201174|Actinobacteria	G	protein conserved in bacteria	-	-	-	-	-	-	-	-	-	-	-	-	Glyco_hydro_127
1_1260	1194165.CAJF01000015_gene1400	1.55e-202	574.0	COG1653@1|root,COG1653@2|Bacteria,2ICAE@201174|Actinobacteria,4FQXS@85023|Microbacteriaceae	201174|Actinobacteria	G	Bacterial extracellular solute-binding protein	-	-	-	ko:K10117	ko02010,map02010	M00196	-	-	ko00000,ko00001,ko00002,ko02000	3.A.1.1.28	-	-	SBP_bac_1,SBP_bac_8
1_1261	1194165.CAJF01000015_gene1401	1.77e-172	485.0	COG1175@1|root,COG1175@2|Bacteria,2GJE7@201174|Actinobacteria,4FRBK@85023|Microbacteriaceae	201174|Actinobacteria	G	Binding-protein-dependent transport system inner membrane component	-	-	-	ko:K02025,ko:K10118	ko02010,map02010	M00196,M00207	-	-	ko00000,ko00001,ko00002,ko02000	3.A.1.1,3.A.1.1.28	-	-	BPD_transp_1
1_1262	1194165.CAJF01000015_gene1402	2.98e-162	460.0	COG0395@1|root,COG0395@2|Bacteria,2IA95@201174|Actinobacteria,4FQY9@85023|Microbacteriaceae	201174|Actinobacteria	G	Binding-protein-dependent transport system inner membrane component	-	-	-	ko:K10119	ko02010,map02010	M00196	-	-	ko00000,ko00001,ko00002,ko02000	3.A.1.1.28	-	-	BPD_transp_1
1_1263	1132441.KI519454_gene1113	3.21e-94	281.0	COG4126@1|root,COG4126@2|Bacteria,2IFSR@201174|Actinobacteria	201174|Actinobacteria	E	flavin adenine dinucleotide binding	-	-	-	-	-	-	-	-	-	-	-	-	Asp_Glu_race
1_1264	1132441.KI519454_gene1114	1.16e-176	500.0	COG2390@1|root,COG2390@2|Bacteria,2GMIM@201174|Actinobacteria	201174|Actinobacteria	K	Transcriptional regulator	-	-	-	-	-	-	-	-	-	-	-	-	HTH_23,MarR_2,Sugar-bind
1_1265	1132441.KI519454_gene1115	2.66e-166	469.0	COG0451@1|root,COG0451@2|Bacteria,2GP24@201174|Actinobacteria	201174|Actinobacteria	M	Epimerase dehydratase	galE	-	5.1.3.2	ko:K01784	ko00052,ko00520,ko01100,map00052,map00520,map01100	M00361,M00362,M00632	R00291,R02984	RC00289	ko00000,ko00001,ko00002,ko01000	-	-	-	Epimerase
1_1266	1312959.KI914682_gene2010	1.76e-149	430.0	COG4977@1|root,COG4977@2|Bacteria,2GIRA@201174|Actinobacteria,1WAZK@1268|Micrococcaceae	201174|Actinobacteria	K	Transcriptional regulator, AraC family	-	-	-	-	-	-	-	-	-	-	-	-	DJ-1_PfpI,HTH_18
1_1267	1312959.KI914646_gene857	4.89e-65	201.0	COG1832@1|root,COG1832@2|Bacteria,2IHSP@201174|Actinobacteria,1WCJG@1268|Micrococcaceae	201174|Actinobacteria	S	CoA binding domain	-	-	-	ko:K06929	-	-	-	-	ko00000	-	-	-	CoA_binding_2
1_1268	136273.GY22_02805	3.21e-93	283.0	2DBB1@1|root,2Z854@2|Bacteria,2GNBN@201174|Actinobacteria,1WB5S@1268|Micrococcaceae	201174|Actinobacteria	S	Domain of Unknown Function (DUF1206)	-	-	-	-	-	-	-	-	-	-	-	-	DUF1206
1_1269	1312959.KI914646_gene859	6.32e-70	213.0	COG2315@1|root,COG2315@2|Bacteria,2IHRR@201174|Actinobacteria,1W9W9@1268|Micrococcaceae	201174|Actinobacteria	S	YjbR	-	-	-	-	-	-	-	-	-	-	-	-	YjbR
1_1270	494419.ALPM01000077_gene1628	4.72e-58	186.0	COG4762@1|root,COG4762@2|Bacteria,2IQ4G@201174|Actinobacteria,1WBQC@1268|Micrococcaceae	201174|Actinobacteria	S	Domain of unknown function (DUF1990)	-	-	-	-	-	-	-	-	-	-	-	-	DUF1990
1_1271	1463881.KL591002_gene4534	6.66e-20	89.0	COG1670@1|root,COG1670@2|Bacteria,2IIEK@201174|Actinobacteria	201174|Actinobacteria	J	Acetyltransferase (GNAT) domain	-	-	-	-	-	-	-	-	-	-	-	-	Acetyltransf_3
1_1272	1151122.AQYD01000006_gene1688	1.12e-29	110.0	COG3759@1|root,COG3759@2|Bacteria,2IRV5@201174|Actinobacteria,4FPQE@85023|Microbacteriaceae	201174|Actinobacteria	S	Protein of unknown function (DUF1304)	-	-	-	ko:K08987	-	-	-	-	ko00000	-	-	-	DUF1304
1_1274	935839.JAGJ01000013_gene2916	3.01e-89	279.0	COG4842@1|root,COG4842@2|Bacteria,2IQDW@201174|Actinobacteria	201174|Actinobacteria	S	Calpain-like thiol protease family.	-	-	-	-	-	-	-	-	-	-	-	-	Peptidase_C2
1_1276	494419.ALPM01000077_gene1627	0.0	1409.0	COG0046@1|root,COG0046@2|Bacteria,2GKG6@201174|Actinobacteria,1W7MA@1268|Micrococcaceae	201174|Actinobacteria	F	Part of the phosphoribosylformylglycinamidine synthase complex involved in the purines biosynthetic pathway. Catalyzes the ATP-dependent conversion of formylglycinamide ribonucleotide (FGAR) and glutamine to yield formylglycinamidine ribonucleotide (FGAM) and glutamate. The FGAM synthase complex is composed of three subunits. PurQ produces an ammonia molecule by converting glutamine to glutamate. PurL transfers the ammonia molecule to FGAR to form FGAM in an ATP-dependent manner. PurS interacts with PurQ and PurL and is thought to assist in the transfer of the ammonia molecule from PurQ to PurL	purL	GO:0006139,GO:0006163,GO:0006164,GO:0006725,GO:0006753,GO:0006793,GO:0006796,GO:0006807,GO:0008150,GO:0008152,GO:0009058,GO:0009117,GO:0009165,GO:0009987,GO:0018130,GO:0019438,GO:0019637,GO:0034641,GO:0034654,GO:0040007,GO:0044237,GO:0044238,GO:0044249,GO:0044271,GO:0044281,GO:0046483,GO:0055086,GO:0071704,GO:0072521,GO:0072522,GO:0090407,GO:1901293,GO:1901360,GO:1901362,GO:1901564,GO:1901566,GO:1901576	6.3.5.3	ko:K01952	ko00230,ko01100,ko01110,ko01130,map00230,map01100,map01110,map01130	M00048	R04463	RC00010,RC01160	ko00000,ko00001,ko00002,ko01000	-	-	-	AIRS,AIRS_C
1_1277	494419.ALPM01000077_gene1626	4.6e-149	423.0	COG0047@1|root,COG0047@2|Bacteria,2GMJY@201174|Actinobacteria,1W7TC@1268|Micrococcaceae	201174|Actinobacteria	F	Part of the phosphoribosylformylglycinamidine synthase complex involved in the purines biosynthetic pathway. Catalyzes the ATP-dependent conversion of formylglycinamide ribonucleotide (FGAR) and glutamine to yield formylglycinamidine ribonucleotide (FGAM) and glutamate. The FGAM synthase complex is composed of three subunits. PurQ produces an ammonia molecule by converting glutamine to glutamate. PurL transfers the ammonia molecule to FGAR to form FGAM in an ATP-dependent manner. PurS interacts with PurQ and PurL and is thought to assist in the transfer of the ammonia molecule from PurQ to PurL	purQ	GO:0005575,GO:0005622,GO:0005623,GO:0005737,GO:0044424,GO:0044464	6.3.5.3	ko:K01952	ko00230,ko01100,ko01110,ko01130,map00230,map01100,map01110,map01130	M00048	R04463	RC00010,RC01160	ko00000,ko00001,ko00002,ko01000	-	-	-	GATase_5
1_1278	1312959.KI914646_gene864	3.46e-46	149.0	COG1828@1|root,COG1828@2|Bacteria,2GQV4@201174|Actinobacteria,1W9SS@1268|Micrococcaceae	201174|Actinobacteria	F	Part of the phosphoribosylformylglycinamidine synthase complex involved in the purines biosynthetic pathway. Catalyzes the ATP-dependent conversion of formylglycinamide ribonucleotide (FGAR) and glutamine to yield formylglycinamidine ribonucleotide (FGAM) and glutamate. The FGAM synthase complex is composed of three subunits. PurQ produces an ammonia molecule by converting glutamine to glutamate. PurL transfers the ammonia molecule to FGAR to form FGAM in an ATP-dependent manner. PurS interacts with PurQ and PurL and is thought to assist in the transfer of the ammonia molecule from PurQ to PurL	purS	-	6.3.5.3	ko:K01952	ko00230,ko01100,ko01110,ko01130,map00230,map01100,map01110,map01130	M00048	R04463	RC00010,RC01160	ko00000,ko00001,ko00002,ko01000	-	-	-	PurS
1_1279	1312954.KI914857_gene1285	2.55e-41	145.0	2BYGI@1|root,333FU@2|Bacteria	2|Bacteria	S	Strong inhibitor of bacterial serine proteases such as subtilisin	-	-	-	-	-	-	-	-	-	-	-	-	SSI
1_1280	1304876.AZVC01000012_gene148	2.11e-153	439.0	2BYH3@1|root,2Z7SZ@2|Bacteria,2GMTF@201174|Actinobacteria,1W7DW@1268|Micrococcaceae	201174|Actinobacteria	S	3-methyladenine DNA glycosylase	-	-	-	-	-	-	-	-	-	-	-	-	-
1_1281	1151118.KB895803_gene109	0.0	1270.0	COG1404@1|root,COG1404@2|Bacteria,2GK3D@201174|Actinobacteria,1W8TR@1268|Micrococcaceae	201174|Actinobacteria	O	Subtilase family	-	-	-	-	-	-	-	-	-	-	-	-	Big_3_5,Inhibitor_I9,PA,Peptidase_S8
1_1282	1312954.KI914857_gene1289	9.13e-259	715.0	COG0527@1|root,COG0527@2|Bacteria,2GN0G@201174|Actinobacteria,1W7X0@1268|Micrococcaceae	201174|Actinobacteria	E	Belongs to the aspartokinase family	ask	GO:0003674,GO:0003824,GO:0004072,GO:0005575,GO:0005618,GO:0005622,GO:0005623,GO:0005737,GO:0005886,GO:0006082,GO:0006520,GO:0006553,GO:0006793,GO:0006796,GO:0006807,GO:0008150,GO:0008152,GO:0008652,GO:0009058,GO:0009066,GO:0009067,GO:0009085,GO:0009089,GO:0009987,GO:0016020,GO:0016053,GO:0016301,GO:0016310,GO:0016740,GO:0016772,GO:0016774,GO:0019202,GO:0019752,GO:0019877,GO:0030312,GO:0040007,GO:0043436,GO:0043648,GO:0043650,GO:0044237,GO:0044238,GO:0044249,GO:0044281,GO:0044283,GO:0044424,GO:0044464,GO:0046394,GO:0046451,GO:0071704,GO:0071944,GO:1901564,GO:1901566,GO:1901576,GO:1901605,GO:1901607	2.7.2.4	ko:K00928	ko00260,ko00261,ko00270,ko00300,ko01100,ko01110,ko01120,ko01130,ko01210,ko01230,map00260,map00261,map00270,map00300,map01100,map01110,map01120,map01130,map01210,map01230	M00016,M00017,M00018,M00033,M00525,M00526,M00527	R00480	RC00002,RC00043	ko00000,ko00001,ko00002,ko01000	-	-	-	AA_kinase,ACT,ACT_7
1_1283	494419.ALPM01000077_gene1618	2.25e-172	486.0	COG1131@1|root,COG1131@2|Bacteria,2GK1W@201174|Actinobacteria,1W8P2@1268|Micrococcaceae	201174|Actinobacteria	V	ATPases associated with a variety of cellular activities	-	-	-	ko:K01990	-	M00254	-	-	ko00000,ko00002,ko02000	3.A.1	-	-	ABC_tran
1_1284	494419.ALPM01000077_gene1617	3.8e-167	479.0	COG1277@1|root,COG1277@2|Bacteria,2IIXQ@201174|Actinobacteria,1W912@1268|Micrococcaceae	201174|Actinobacteria	S	ABC-2 family transporter protein	-	-	-	-	-	-	-	-	-	-	-	-	ABC2_membrane_2
1_1285	494419.ALPM01000077_gene1616	4.02e-131	373.0	COG0353@1|root,COG0353@2|Bacteria,2GJY0@201174|Actinobacteria,1W7NI@1268|Micrococcaceae	201174|Actinobacteria	L	May play a role in DNA repair. It seems to be involved in an RecBC-independent recombinational process of DNA repair. It may act with RecF and RecO	recR	-	-	ko:K06187	ko03440,map03440	-	-	-	ko00000,ko00001,ko03400	-	-	-	HHH,RecR,Toprim_4
1_1286	494419.ALPM01000050_gene2707	3.64e-284	815.0	COG2812@1|root,COG2812@2|Bacteria,2GJKA@201174|Actinobacteria,1W7ZP@1268|Micrococcaceae	201174|Actinobacteria	L	DNA polymerase III, subunits gamma and tau	dnaX	GO:0006139,GO:0006259,GO:0006260,GO:0006261,GO:0006725,GO:0006807,GO:0008150,GO:0008152,GO:0009058,GO:0009059,GO:0009987,GO:0034641,GO:0034645,GO:0040007,GO:0043170,GO:0044237,GO:0044238,GO:0044249,GO:0044260,GO:0046483,GO:0071704,GO:0090304,GO:1901360,GO:1901576	2.7.7.7	ko:K02343	ko00230,ko00240,ko01100,ko03030,ko03430,ko03440,map00230,map00240,map01100,map03030,map03430,map03440	M00260	R00375,R00376,R00377,R00378	RC02795	ko00000,ko00001,ko00002,ko01000,ko03032,ko03400	-	-	-	DNA_pol3_delta2,DNA_pol3_gamma3
1_1287	1121020.JIAG01000004_gene1981	1.23e-143	413.0	COG0008@1|root,COG0008@2|Bacteria,2GKMT@201174|Actinobacteria,1W7FH@1268|Micrococcaceae	201174|Actinobacteria	J	Catalyzes the tRNA-independent activation of glutamate in presence of ATP and the subsequent transfer of glutamate onto a tRNA(Asp). Glutamate is transferred on the 2-amino-5-(4,5- dihydroxy-2-cyclopenten-1-yl) moiety of the queuosine in the wobble position of the QUC anticodon	gluQ	-	6.1.1.17	ko:K01885	ko00860,ko00970,ko01100,ko01110,ko01120,map00860,map00970,map01100,map01110,map01120	M00121,M00359,M00360	R05578	RC00055,RC00523	ko00000,ko00001,ko00002,ko01000,ko01007,ko02048,ko03016	-	-	-	tRNA-synt_1c
1_1289	494419.ALPM01000078_gene1604	7.22e-206	575.0	COG1018@1|root,COG1018@2|Bacteria,2GJSW@201174|Actinobacteria,1W7FX@1268|Micrococcaceae	201174|Actinobacteria	C	Oxidoreductase NAD-binding domain	-	-	-	-	-	-	-	-	-	-	-	-	FAD_binding_6,Fer2,NAD_binding_1
1_1290	1077972.ARGLB_069_00600	1.67e-242	671.0	COG3239@1|root,COG3239@2|Bacteria,2GJKF@201174|Actinobacteria,1W8CV@1268|Micrococcaceae	201174|Actinobacteria	I	fatty acid desaturase	-	-	1.14.19.3	ko:K00508	ko00591,ko01100,map00591,map01100	-	R07063	RC00917	ko00000,ko00001,ko01000,ko01004	-	-	-	FA_desaturase
1_1291	494419.ALPM01000050_gene2709	1.16e-137	399.0	COG3662@1|root,COG3662@2|Bacteria,2GJD2@201174|Actinobacteria,1W93C@1268|Micrococcaceae	201174|Actinobacteria	S	Uncharacterized protein conserved in bacteria (DUF2236)	-	-	-	-	-	-	-	-	-	-	-	-	DUF2236
1_1292	494419.ALPM01000050_gene2710	6.51e-91	268.0	COG0386@1|root,COG0386@2|Bacteria,2IFJH@201174|Actinobacteria,1W9JD@1268|Micrococcaceae	201174|Actinobacteria	O	Belongs to the glutathione peroxidase family	btuE	-	1.11.1.9	ko:K00432	ko00480,ko00590,ko04918,map00480,map00590,map04918	-	R00274,R07034,R07035	RC00011,RC00982	ko00000,ko00001,ko01000	-	-	-	GSHPx
1_1293	494419.ALPM01000050_gene2711	3.41e-146	419.0	COG0561@1|root,COG0561@2|Bacteria,2IAAY@201174|Actinobacteria,1W99R@1268|Micrococcaceae	201174|Actinobacteria	S	phosphatase activity	-	-	-	-	-	-	-	-	-	-	-	-	-
1_1294	1312959.KI914646_gene880	1.92e-61	189.0	COG5450@1|root,32SQA@2|Bacteria,2IKJX@201174|Actinobacteria,1W9FF@1268|Micrococcaceae	201174|Actinobacteria	K	Transcription regulator of the Arc MetJ class	-	-	-	-	-	-	-	-	-	-	-	-	-
1_1295	494419.ALPM01000050_gene2716	1.26e-81	250.0	2E1BJ@1|root,32WRF@2|Bacteria,2HZK8@201174|Actinobacteria,1WACE@1268|Micrococcaceae	201174|Actinobacteria	S	LytR cell envelope-related transcriptional attenuator	-	-	-	-	-	-	-	-	-	-	-	-	LytR_C
1_1296	1312954.KI914857_gene1300	2.26e-114	334.0	COG2761@1|root,COG2761@2|Bacteria,2GNBC@201174|Actinobacteria,1W9GH@1268|Micrococcaceae	201174|Actinobacteria	Q	DSBA-like thioredoxin domain	-	-	-	-	-	-	-	-	-	-	-	-	DSBA
1_1297	1123258.AQXZ01000018_gene1205	5.6e-70	249.0	COG0443@1|root,COG0443@2|Bacteria,2GMNN@201174|Actinobacteria,4FXVI@85025|Nocardiaceae	201174|Actinobacteria	O	Hsp70 protein	-	-	-	ko:K04044	-	-	-	-	ko00000,ko03110	1.A.33	-	-	HSP70
1_1301	258052.JNYV01000004_gene4266	2.63e-46	167.0	COG3271@1|root,COG3271@2|Bacteria,2IQM7@201174|Actinobacteria	201174|Actinobacteria	S	Peptidase_C39 like family	-	-	-	-	-	-	-	-	-	-	-	-	Peptidase_C39_2
1_1304	1386969.AWTB01000097_gene4475	3.02e-50	166.0	COG1595@1|root,COG1595@2|Bacteria,2GJMX@201174|Actinobacteria,4GBX9@85026|Gordoniaceae	201174|Actinobacteria	K	Sigma-70 region 2	-	-	-	ko:K03088	-	-	-	-	ko00000,ko03021	-	-	-	Sigma70_r2,Sigma70_r4_2
1_1307	494419.ALPM01000050_gene2718	2.65e-302	834.0	COG2225@1|root,COG2225@2|Bacteria,2GJGP@201174|Actinobacteria,1W7W5@1268|Micrococcaceae	201174|Actinobacteria	C	Belongs to the malate synthase family	-	-	2.3.3.9	ko:K01638	ko00620,ko00630,ko01100,ko01110,ko01120,ko01200,map00620,map00630,map01100,map01110,map01120,map01200	M00012	R00472	RC00004,RC00308,RC02747	ko00000,ko00001,ko00002,ko01000	-	-	-	Malate_synthase
1_1308	1312954.KI914857_gene1302	4.15e-275	757.0	COG2224@1|root,COG2224@2|Bacteria,2GNAY@201174|Actinobacteria,1W7KS@1268|Micrococcaceae	201174|Actinobacteria	C	Isocitrate lyase	aceA	GO:0001101,GO:0001666,GO:0003674,GO:0003824,GO:0004451,GO:0005488,GO:0005515,GO:0005575,GO:0005576,GO:0005622,GO:0005623,GO:0005737,GO:0005829,GO:0005886,GO:0005975,GO:0006081,GO:0006082,GO:0006097,GO:0006102,GO:0006950,GO:0008150,GO:0008152,GO:0009268,GO:0009405,GO:0009605,GO:0009607,GO:0009628,GO:0009987,GO:0010033,GO:0010034,GO:0010447,GO:0016020,GO:0016829,GO:0016830,GO:0016833,GO:0019752,GO:0019899,GO:0032787,GO:0033554,GO:0033993,GO:0035375,GO:0036293,GO:0036294,GO:0042221,GO:0043207,GO:0043436,GO:0044237,GO:0044238,GO:0044262,GO:0044281,GO:0044403,GO:0044419,GO:0044424,GO:0044444,GO:0044464,GO:0046421,GO:0046487,GO:0046677,GO:0050896,GO:0051701,GO:0051704,GO:0051707,GO:0051716,GO:0052173,GO:0052200,GO:0052564,GO:0052572,GO:0070482,GO:0070542,GO:0070887,GO:0071453,GO:0071456,GO:0071704,GO:0071944,GO:0072350,GO:0075136,GO:0075141,GO:1901700	4.1.3.1	ko:K01637	ko00630,ko01100,ko01110,ko01120,ko01200,map00630,map01100,map01110,map01120,map01200	M00012	R00479	RC00311,RC00313	ko00000,ko00001,ko00002,ko01000	-	-	-	ICL
1_1309	494419.ALPM01000050_gene2720	1.85e-300	826.0	COG1396@1|root,COG3800@1|root,COG1396@2|Bacteria,COG3800@2|Bacteria,2GMWU@201174|Actinobacteria,1W7QE@1268|Micrococcaceae	201174|Actinobacteria	K	Transcriptional regulator	-	-	-	-	-	-	-	-	-	-	-	-	HTH_19,HTH_3,HTH_31,Peptidase_M78
1_1310	479431.Namu_5293	2.31e-76	233.0	COG5516@1|root,COG5516@2|Bacteria,2GNZF@201174|Actinobacteria,4EVK4@85013|Frankiales	201174|Actinobacteria	S	Putative stress-induced transcription regulator	-	-	-	-	-	-	-	-	-	-	-	-	ABATE,zf-CGNR
1_1311	494419.ALPM01000050_gene2722	0.0	1553.0	COG1404@1|root,COG1404@2|Bacteria,2GK3D@201174|Actinobacteria,1W8TR@1268|Micrococcaceae	201174|Actinobacteria	O	Subtilase family	-	-	-	-	-	-	-	-	-	-	-	-	Big_3_5,PA,Peptidase_S8,SLH,fn3_5
1_1312	494419.ALPM01000050_gene2725	1.67e-147	420.0	COG0351@1|root,COG0351@2|Bacteria,2GKZM@201174|Actinobacteria,1W8RX@1268|Micrococcaceae	201174|Actinobacteria	H	Phosphomethylpyrimidine kinase	thiD	-	2.7.1.35,2.7.1.49,2.7.4.7	ko:K00868,ko:K00941	ko00730,ko00750,ko01100,map00730,map00750,map01100	M00127	R00174,R01909,R02493,R03471,R04509	RC00002,RC00017	ko00000,ko00001,ko00002,ko01000	-	-	-	Phos_pyr_kin
1_1313	290340.AAur_3131	4.85e-99	327.0	COG2327@1|root,COG2327@2|Bacteria,2IR3S@201174|Actinobacteria,1WBFF@1268|Micrococcaceae	201174|Actinobacteria	S	Polysaccharide pyruvyl transferase	-	-	-	ko:K16710	-	-	-	-	ko00000	-	-	-	PS_pyruv_trans
1_1314	494419.ALPM01000050_gene2726	5.42e-116	338.0	COG1738@1|root,COG1738@2|Bacteria,2IFDB@201174|Actinobacteria,1W86J@1268|Micrococcaceae	201174|Actinobacteria	S	Involved in the import of queuosine (Q) precursors, required for Q precursor salvage	-	-	-	ko:K09125	-	-	-	-	ko00000	-	-	-	Vut_1
1_1315	1312954.KI914857_gene1307	3.93e-262	723.0	COG0343@1|root,COG0343@2|Bacteria,2GMWY@201174|Actinobacteria,1W82N@1268|Micrococcaceae	201174|Actinobacteria	J	Catalyzes the base-exchange of a guanine (G) residue with the queuine precursor 7-aminomethyl-7-deazaguanine (PreQ1) at position 34 (anticodon wobble position) in tRNAs with GU(N) anticodons (tRNA-Asp, -Asn, -His and -Tyr). Catalysis occurs through a double-displacement mechanism. The nucleophile active site attacks the C1' of nucleotide 34 to detach the guanine base from the RNA, forming a covalent enzyme-RNA intermediate. The proton acceptor active site deprotonates the incoming PreQ1, allowing a nucleophilic attack on the C1' of the ribose to form the product. After dissociation, two additional enzymatic reactions on the tRNA convert PreQ1 to queuine (Q), resulting in the hypermodified nucleoside queuosine (7-(((4,5-cis-dihydroxy-2- cyclopenten-1-yl)amino)methyl)-7-deazaguanosine)	tgt	-	2.4.2.29	ko:K00773	-	-	R03789,R10209	RC00063	ko00000,ko01000,ko03016	-	-	-	TGT
1_1316	494419.ALPM01000050_gene2729	8.06e-97	291.0	COG3832@1|root,COG3832@2|Bacteria,2IP40@201174|Actinobacteria	201174|Actinobacteria	J	glyoxalase III activity	-	-	-	-	-	-	-	-	-	-	-	-	-
1_1317	494419.ALPM01000050_gene2730	1.39e-113	335.0	2ENNW@1|root,33GA8@2|Bacteria,2INQI@201174|Actinobacteria,1W9I5@1268|Micrococcaceae	201174|Actinobacteria	-	-	-	-	-	-	-	-	-	-	-	-	-	-	-
1_1318	494419.ALPM01000050_gene2731	6.09e-119	340.0	COG1051@1|root,COG1051@2|Bacteria,2GJGZ@201174|Actinobacteria,1W8Y6@1268|Micrococcaceae	201174|Actinobacteria	F	Domain of unknown function (DUF4916)	-	-	-	-	-	-	-	-	-	-	-	-	DUF4916
1_1319	1121019.AUMN01000007_gene2507	1.34e-60	198.0	COG0346@1|root,COG0346@2|Bacteria,2GQ01@201174|Actinobacteria,1WBTA@1268|Micrococcaceae	201174|Actinobacteria	E	lactoylglutathione lyase activity	-	-	-	-	-	-	-	-	-	-	-	-	-
1_1320	471853.Bcav_2379	5.27e-15	68.6	COG0346@1|root,COG0346@2|Bacteria	2|Bacteria	E	lactoylglutathione lyase activity	-	-	-	-	-	-	-	-	-	-	-	-	-
1_1321	1349820.M707_06270	3.07e-93	277.0	COG4430@1|root,COG4430@2|Bacteria,2II0D@201174|Actinobacteria,1W9YY@1268|Micrococcaceae	201174|Actinobacteria	S	Bacteriocin-protection, YdeI or OmpD-Associated	-	-	-	-	-	-	-	-	-	-	-	-	OmdA
1_1322	494419.ALPM01000079_gene1997	1.04e-98	296.0	COG1030@1|root,COG1030@2|Bacteria,2IIZ2@201174|Actinobacteria,1W9MC@1268|Micrococcaceae	201174|Actinobacteria	-	-	wcoO	-	-	-	-	-	-	-	-	-	-	-	TspO_MBR
1_1323	287986.DV20_38155	1.6e-249	713.0	COG0609@1|root,COG0609@2|Bacteria,2GK8Z@201174|Actinobacteria,4DYUP@85010|Pseudonocardiales	201174|Actinobacteria	P	FecCD transport family	fhuB	-	-	ko:K02015	ko02010,map02010	M00240	-	-	ko00000,ko00001,ko00002,ko02000	3.A.1.14	-	-	FecCD
1_1324	500153.JOEK01000009_gene5096	1.91e-125	369.0	COG0614@1|root,COG0614@2|Bacteria,2GNIZ@201174|Actinobacteria	201174|Actinobacteria	P	Periplasmic binding protein	-	-	-	ko:K02016	ko02010,map02010	M00240	-	-	ko00000,ko00001,ko00002,ko02000	3.A.1.14	-	-	Peripla_BP_2
1_1325	1122611.KB903963_gene4543	9.17e-110	325.0	COG1120@1|root,COG1120@2|Bacteria,2GJ49@201174|Actinobacteria,4EGGW@85012|Streptosporangiales	201174|Actinobacteria	HP	AAA domain, putative AbiEii toxin, Type IV TA system	fecE	-	3.6.3.34	ko:K02013	ko02010,map02010	M00240	-	-	ko00000,ko00001,ko00002,ko01000,ko02000	3.A.1.14	-	-	ABC_tran
1_1326	1151118.KB895783_gene4055	0.0	1142.0	COG1361@1|root,COG1361@2|Bacteria	2|Bacteria	M	extracellular matrix structural constituent	-	-	-	-	-	-	-	-	-	-	-	-	CHU_C,DUF11
1_1328	494419.ALPM01000050_gene2739	3.87e-116	349.0	COG4833@1|root,COG4833@2|Bacteria,2GNQY@201174|Actinobacteria,1W91T@1268|Micrococcaceae	201174|Actinobacteria	G	Glycosyl hydrolase family 76	-	-	-	-	-	-	-	-	-	-	-	-	Glyco_hydro_76
1_1329	494419.ALPM01000050_gene2740	1.21e-141	404.0	COG1028@1|root,COG1028@2|Bacteria,2GNUM@201174|Actinobacteria,1W8HY@1268|Micrococcaceae	201174|Actinobacteria	IQ	Belongs to the short-chain dehydrogenases reductases (SDR) family	-	-	-	-	-	-	-	-	-	-	-	-	adh_short
1_1330	1312954.KI914857_gene1316	5.18e-218	609.0	COG1960@1|root,COG1960@2|Bacteria,2GIX8@201174|Actinobacteria,1W8KY@1268|Micrococcaceae	201174|Actinobacteria	I	Acyl-CoA dehydrogenase, middle domain	-	-	1.3.8.6	ko:K00252	ko00071,ko00310,ko00362,ko00380,ko01100,ko01120,ko01130,map00071,map00310,map00362,map00380,map01100,map01120,map01130	M00032	R02487,R02488,R10074	RC00052,RC00156	ko00000,ko00001,ko00002,ko01000	-	-	-	Acyl-CoA_dh_1,Acyl-CoA_dh_M,Acyl-CoA_dh_N
1_1331	1312954.KI914857_gene1317	2.95e-64	218.0	COG0474@1|root,COG0474@2|Bacteria,2I5WS@201174|Actinobacteria,1WCFY@1268|Micrococcaceae	201174|Actinobacteria	P	ATPase, P-type transporting, HAD superfamily, subfamily IC	-	-	-	-	-	-	-	-	-	-	-	-	TspO_MBR
1_1332	494419.ALPM01000051_gene2881	1.08e-101	300.0	COG0586@1|root,COG0586@2|Bacteria,2ID8E@201174|Actinobacteria,1W9E9@1268|Micrococcaceae	201174|Actinobacteria	S	SNARE associated Golgi protein	-	-	-	-	-	-	-	-	-	-	-	-	SNARE_assoc
1_1333	494419.ALPM01000051_gene2882	7.65e-182	510.0	COG0564@1|root,COG0564@2|Bacteria,2GJ2Z@201174|Actinobacteria,1W864@1268|Micrococcaceae	201174|Actinobacteria	J	synthase	-	-	5.4.99.28,5.4.99.29	ko:K06177	-	-	-	-	ko00000,ko01000,ko03009,ko03016	-	-	-	PseudoU_synth_2
1_1334	494419.ALPM01000051_gene2883	2.48e-236	676.0	COG5617@1|root,COG5617@2|Bacteria,2HKW0@201174|Actinobacteria,1W929@1268|Micrococcaceae	201174|Actinobacteria	S	Psort location CytoplasmicMembrane, score	-	-	-	-	-	-	-	-	-	-	-	-	-
1_1335	494419.ALPM01000051_gene2884	1.42e-149	425.0	COG0266@1|root,COG0266@2|Bacteria,2GKCW@201174|Actinobacteria,1W8Z9@1268|Micrococcaceae	201174|Actinobacteria	L	Formamidopyrimidine-DNA glycosylase H2TH domain	nei	-	4.2.99.18	ko:K05522	ko03410,map03410	-	-	-	ko00000,ko00001,ko01000,ko03400	-	-	-	Fapy_DNA_glyco,H2TH,zf-FPG_IleRS
1_1336	494419.ALPM01000051_gene2885	0.0	2414.0	COG1201@1|root,COG1201@2|Bacteria,2GJG3@201174|Actinobacteria,1W837@1268|Micrococcaceae	201174|Actinobacteria	L	DEAD DEAH box helicase	lhr	-	-	ko:K03724	-	-	-	-	ko00000,ko01000,ko03400	-	-	-	DEAD,DEAD_assoc,HTH_42,Helicase_C
1_1337	494419.ALPM01000051_gene2887	1.12e-48	167.0	2E5RJ@1|root,330G5@2|Bacteria,2GQFX@201174|Actinobacteria	201174|Actinobacteria	S	Protein of unknown function (DUF4232)	-	-	-	-	-	-	-	-	-	-	-	-	DUF4232
1_1338	290340.AAur_0783	4.75e-61	199.0	COG4549@1|root,COG4549@2|Bacteria,2GN9H@201174|Actinobacteria,1WBB3@1268|Micrococcaceae	201174|Actinobacteria	S	nuclear export factor GLE1	-	-	-	-	-	-	-	-	-	-	-	-	DUF1775
1_1339	1101188.KI912155_gene2509	2.95e-17	83.6	2EKQH@1|root,33EEA@2|Bacteria,2GWY8@201174|Actinobacteria,1WC9D@1268|Micrococcaceae	201174|Actinobacteria	-	-	-	-	-	-	-	-	-	-	-	-	-	-	-
1_1340	1312954.KI914897_gene293	1.12e-79	239.0	COG1576@1|root,COG1576@2|Bacteria,2IJE0@201174|Actinobacteria,1W9C2@1268|Micrococcaceae	201174|Actinobacteria	J	Specifically methylates the pseudouridine at position 1915 (m3Psi1915) in 23S rRNA	rlmH	-	2.1.1.177	ko:K00783	-	-	-	-	ko00000,ko01000,ko03009	-	-	-	SPOUT_MTase
1_1341	101510.RHA1_ro02434	1.46e-193	543.0	COG0451@1|root,COG0451@2|Bacteria,2GNUX@201174|Actinobacteria,4FTY9@85025|Nocardiaceae	201174|Actinobacteria	GM	NAD dependent epimerase/dehydratase family	-	-	-	-	-	-	-	-	-	-	-	-	Epimerase
1_1342	1120960.ATXG01000017_gene1444	1.63e-43	144.0	COG0640@1|root,COG0640@2|Bacteria,2IQFE@201174|Actinobacteria	201174|Actinobacteria	K	Helix-turn-helix domain	-	-	-	-	-	-	-	-	-	-	-	-	HTH_20
1_1343	930171.Asphe3_09880	6.2e-166	466.0	COG0693@1|root,COG0693@2|Bacteria,2GMFW@201174|Actinobacteria,1W8IQ@1268|Micrococcaceae	201174|Actinobacteria	S	DJ-1/PfpI family	-	-	-	-	-	-	-	-	-	-	-	-	DJ-1_PfpI
1_1344	494419.ALPM01000051_gene2894	1.6e-82	247.0	COG0590@1|root,COG0590@2|Bacteria,2IM3Z@201174|Actinobacteria	201174|Actinobacteria	FJ	Catalyzes the deamination of adenosine to inosine at the wobble position 34 of tRNA(Arg2)	tadA	-	3.5.4.1,3.5.4.33	ko:K01485,ko:K11991	ko00240,ko00330,ko01100,map00240,map00330,map01100	-	R00974,R01411,R02922,R10223	RC00074,RC00477,RC00514,RC00809	ko00000,ko00001,ko01000,ko03016	-	-	-	MafB19-deam,dCMP_cyt_deam_1
1_1345	1312954.KI914883_gene1536	2.37e-134	382.0	COG0035@1|root,COG0035@2|Bacteria,2GPJE@201174|Actinobacteria,1W89U@1268|Micrococcaceae	201174|Actinobacteria	F	Catalyzes the conversion of uracil and 5-phospho-alpha- D-ribose 1-diphosphate (PRPP) to UMP and diphosphate	upp	GO:0003674,GO:0003824,GO:0004849,GO:0005575,GO:0005622,GO:0005623,GO:0005737,GO:0005829,GO:0006139,GO:0006206,GO:0006213,GO:0006220,GO:0006221,GO:0006222,GO:0006725,GO:0006753,GO:0006793,GO:0006796,GO:0006807,GO:0008150,GO:0008152,GO:0008655,GO:0009058,GO:0009112,GO:0009116,GO:0009117,GO:0009119,GO:0009123,GO:0009124,GO:0009129,GO:0009130,GO:0009156,GO:0009161,GO:0009163,GO:0009165,GO:0009173,GO:0009174,GO:0009218,GO:0009220,GO:0009259,GO:0009260,GO:0009987,GO:0016301,GO:0016310,GO:0016740,GO:0016772,GO:0018130,GO:0019205,GO:0019206,GO:0019438,GO:0019637,GO:0019693,GO:0034404,GO:0034641,GO:0034654,GO:0042455,GO:0043094,GO:0043097,GO:0043174,GO:0044237,GO:0044238,GO:0044249,GO:0044271,GO:0044281,GO:0044283,GO:0044424,GO:0044444,GO:0044464,GO:0046049,GO:0046131,GO:0046132,GO:0046134,GO:0046390,GO:0046483,GO:0055086,GO:0071704,GO:0072527,GO:0072528,GO:0090407,GO:1901135,GO:1901137,GO:1901293,GO:1901360,GO:1901362,GO:1901564,GO:1901566,GO:1901576,GO:1901657,GO:1901659	2.4.2.9	ko:K00761	ko00240,ko01100,map00240,map01100	-	R00966	RC00063	ko00000,ko00001,ko01000	-	-	-	UPRTase
1_1346	494419.ALPM01000051_gene2896	1.45e-143	411.0	COG0745@1|root,COG0745@2|Bacteria,2IAQJ@201174|Actinobacteria,1W83X@1268|Micrococcaceae	201174|Actinobacteria	KT	Transcriptional regulatory protein, C terminal	-	-	-	-	-	-	-	-	-	-	-	-	Trans_reg_C
1_1347	494419.ALPM01000051_gene2899	2.2e-89	265.0	COG2062@1|root,COG2062@2|Bacteria,2GJ0I@201174|Actinobacteria,1W9MK@1268|Micrococcaceae	201174|Actinobacteria	T	phosphohistidine phosphatase, SixA	sixA	-	-	ko:K08296	-	-	-	-	ko00000,ko01000	-	-	-	His_Phos_1
1_1348	494419.ALPM01000051_gene2900	6.35e-241	673.0	COG1249@1|root,COG1249@2|Bacteria,2GJJK@201174|Actinobacteria,1W87H@1268|Micrococcaceae	201174|Actinobacteria	C	Pyridine nucleotide-disulphide oxidoreductase, dimerisation domain	-	-	1.8.1.4	ko:K00382	ko00010,ko00020,ko00260,ko00280,ko00620,ko00630,ko00640,ko01100,ko01110,ko01120,ko01130,ko01200,map00010,map00020,map00260,map00280,map00620,map00630,map00640,map01100,map01110,map01120,map01130,map01200	M00009,M00011,M00036,M00307,M00532	R00209,R01221,R01698,R03815,R07618,R08549	RC00004,RC00022,RC00583,RC02742,RC02833,RC02834	br01601,ko00000,ko00001,ko00002,ko01000,ko04147	-	-	-	Pyr_redox_2,Pyr_redox_dim
1_1349	494419.ALPM01000051_gene2901	0.0	1070.0	COG1274@1|root,COG1274@2|Bacteria,2GJH3@201174|Actinobacteria,1W883@1268|Micrococcaceae	201174|Actinobacteria	C	Catalyzes the conversion of oxaloacetate (OAA) to phosphoenolpyruvate (PEP), the rate-limiting step in the metabolic pathway that produces glucose from lactate and other precursors derived from the citric acid cycle	pckG	-	4.1.1.32	ko:K01596	ko00010,ko00020,ko00620,ko01100,ko01110,ko01120,ko01130,ko03320,ko04068,ko04151,ko04152,ko04910,ko04920,ko04922,ko04931,ko04964,map00010,map00020,map00620,map01100,map01110,map01120,map01130,map03320,map04068,map04151,map04152,map04910,map04920,map04922,map04931,map04964	M00003	R00431,R00726	RC00002,RC02741	ko00000,ko00001,ko00002,ko01000	-	-	-	PEPCK_C,PEPCK_N
1_1350	1312954.KI914883_gene1528	4.78e-258	716.0	COG1109@1|root,COG1109@2|Bacteria,2GJQA@201174|Actinobacteria,1W7R2@1268|Micrococcaceae	201174|Actinobacteria	G	phosphoglucomutase phosphomannomutase alpha beta alpha domain I	manB	GO:0000271,GO:0000287,GO:0003674,GO:0003824,GO:0004614,GO:0004615,GO:0005488,GO:0005975,GO:0005976,GO:0006082,GO:0006629,GO:0008150,GO:0008152,GO:0008610,GO:0008653,GO:0009058,GO:0009059,GO:0009103,GO:0009243,GO:0009244,GO:0009311,GO:0009312,GO:0009405,GO:0009987,GO:0016051,GO:0016053,GO:0016853,GO:0016866,GO:0016868,GO:0017144,GO:0019752,GO:0033692,GO:0034637,GO:0034645,GO:0042120,GO:0042121,GO:0043167,GO:0043169,GO:0043170,GO:0043436,GO:0044237,GO:0044238,GO:0044249,GO:0044255,GO:0044260,GO:0044262,GO:0044264,GO:0044281,GO:0044283,GO:0044419,GO:0046394,GO:0046401,GO:0046402,GO:0046872,GO:0051704,GO:0071704,GO:1901135,GO:1901137,GO:1901576,GO:1903509	5.4.2.8	ko:K01840	ko00051,ko00520,ko01100,ko01110,ko01130,map00051,map00520,map01100,map01110,map01130	M00114	R01818	RC00408	ko00000,ko00001,ko00002,ko01000	-	-	-	PGM_PMM_I,PGM_PMM_II,PGM_PMM_III,PGM_PMM_IV
1_1351	494419.ALPM01000051_gene2905	0.0	1174.0	COG0514@1|root,COG0514@2|Bacteria,2GJSS@201174|Actinobacteria,1W88N@1268|Micrococcaceae	201174|Actinobacteria	L	ATP-dependent DNA helicase RecQ	recQ	-	3.6.4.12	ko:K03654	ko03018,map03018	-	-	-	ko00000,ko00001,ko01000,ko03400	-	-	-	DEAD,Helicase_C,RecQ_Zn_bind
1_1352	494419.ALPM01000051_gene2906	0.0	1157.0	COG1505@1|root,COG1505@2|Bacteria,2IRXB@201174|Actinobacteria,1W8FT@1268|Micrococcaceae	201174|Actinobacteria	E	Prolyl oligopeptidase	-	-	3.4.21.26	ko:K01322	ko04614,map04614	-	-	-	ko00000,ko00001,ko01000,ko01002	-	-	-	Peptidase_S9,Peptidase_S9_N
1_1353	930171.Asphe3_00950	0.0	1432.0	COG0178@1|root,COG0178@2|Bacteria,2GJUV@201174|Actinobacteria,1W860@1268|Micrococcaceae	201174|Actinobacteria	L	ABC transporter	uvrA2	-	-	-	-	-	-	-	-	-	-	-	ABC_tran
1_1354	494419.ALPM01000051_gene2907	1.39e-260	736.0	COG4529@1|root,COG4529@2|Bacteria,2GMVT@201174|Actinobacteria,1W7RJ@1268|Micrococcaceae	201174|Actinobacteria	S	FAD-NAD(P)-binding	-	-	-	-	-	-	-	-	-	-	-	-	NAD_binding_9
1_1355	1312954.KI914884_gene2668	0.0	1948.0	COG0737@1|root,COG2374@1|root,COG0737@2|Bacteria,COG2374@2|Bacteria,2GKC3@201174|Actinobacteria,1W7NU@1268|Micrococcaceae	201174|Actinobacteria	F	5'-nucleotidase, C-terminal domain	-	-	3.1.3.5	ko:K01081	ko00230,ko00240,ko00760,ko01100,ko01110,map00230,map00240,map00760,map01100,map01110	-	R00183,R00511,R00963,R01126,R01227,R01569,R01664,R01968,R02088,R02102,R02323,R02719,R03346	RC00017	ko00000,ko00001,ko01000	-	-	-	5_nucleotid_C,Exo_endo_phos,LTD,Metallophos
1_1357	1312954.KI914884_gene2665	2.44e-153	439.0	COG0604@1|root,COG0604@2|Bacteria,2GN47@201174|Actinobacteria,1W82Y@1268|Micrococcaceae	201174|Actinobacteria	C	Zinc-binding dehydrogenase	qor	-	1.6.5.5	ko:K00344	-	-	-	-	ko00000,ko01000	-	-	-	ADH_N,ADH_zinc_N,ADH_zinc_N_2
1_1358	1077972.ARGLB_047_00480	1.11e-97	289.0	COG1695@1|root,COG1695@2|Bacteria,2GNA1@201174|Actinobacteria,1WAK3@1268|Micrococcaceae	201174|Actinobacteria	K	Virulence activator alpha C-term	-	-	-	-	-	-	-	-	-	-	-	-	PadR,Vir_act_alpha_C
1_1359	1151119.KB895503_gene3070	8.08e-130	373.0	COG1136@1|root,COG1136@2|Bacteria,2GJN6@201174|Actinobacteria,1WAJ5@1268|Micrococcaceae	201174|Actinobacteria	V	ATPases associated with a variety of cellular activities	-	-	-	ko:K02003	-	M00258	-	-	ko00000,ko00002,ko02000	3.A.1	-	-	ABC_tran
1_1362	1312954.KI914884_gene2663	0.0	1252.0	COG1966@1|root,COG1966@2|Bacteria,2GIYX@201174|Actinobacteria,1W8N6@1268|Micrococcaceae	201174|Actinobacteria	T	Carbon starvation protein CstA	cstA	-	-	ko:K06200	-	-	-	-	ko00000	-	-	-	CstA,CstA_5TM
1_1363	1312954.KI914884_gene2662	8.52e-26	96.3	COG2879@1|root,COG2879@2|Bacteria,2HTC3@201174|Actinobacteria,1WA98@1268|Micrococcaceae	201174|Actinobacteria	S	Selenoprotein, putative	-	-	-	-	-	-	-	-	-	-	-	-	Sel_put
1_1364	1056816.JAFQ01000004_gene795	1.82e-163	461.0	COG1396@1|root,COG1396@2|Bacteria,2GKRR@201174|Actinobacteria,4FZEW@85025|Nocardiaceae	201174|Actinobacteria	K	Helix-turn-helix XRE-family like proteins	-	-	-	-	-	-	-	-	-	-	-	-	HTH_31
1_1365	1120960.ATXG01000023_gene3853	3.51e-177	499.0	COG1028@1|root,COG1028@2|Bacteria,2GIYQ@201174|Actinobacteria,4FNY5@85023|Microbacteriaceae	201174|Actinobacteria	IQ	KR domain	-	-	-	-	-	-	-	-	-	-	-	-	adh_short
1_1366	1312954.KI914884_gene2661	1.7e-85	257.0	291ZT@1|root,2ZPJ4@2|Bacteria,2GR7R@201174|Actinobacteria	201174|Actinobacteria	S	regulation of cellular protein catabolic process	bpa	GO:0000502,GO:0003674,GO:0005488,GO:0005575,GO:0005618,GO:0005622,GO:0005623,GO:0005886,GO:0008150,GO:0009893,GO:0009894,GO:0009896,GO:0009987,GO:0010604,GO:0016020,GO:0016043,GO:0019222,GO:0022607,GO:0022624,GO:0030162,GO:0030312,GO:0031323,GO:0031325,GO:0031329,GO:0031331,GO:0032268,GO:0032270,GO:0032991,GO:0042176,GO:0043933,GO:0044085,GO:0044424,GO:0044464,GO:0044877,GO:0045732,GO:0045862,GO:0048518,GO:0048522,GO:0050789,GO:0050794,GO:0051171,GO:0051173,GO:0051246,GO:0051247,GO:0051259,GO:0051260,GO:0060255,GO:0061136,GO:0065003,GO:0065007,GO:0070628,GO:0071840,GO:0071944,GO:0080090,GO:1901800,GO:1902494,GO:1903050,GO:1903052,GO:1903362,GO:1903364,GO:1905368,GO:1905369	-	-	-	-	-	-	-	-	-	-	DUF2587
1_1367	494419.ALPM01000052_gene2857	5.69e-77	232.0	28XC9@1|root,2ZJA5@2|Bacteria,2IRTE@201174|Actinobacteria,1W9Q5@1268|Micrococcaceae	201174|Actinobacteria	-	-	-	-	-	-	-	-	-	-	-	-	-	-	-
1_1368	208439.AJAP_20175	8.24e-44	151.0	COG0640@1|root,COG0640@2|Bacteria,2IEHG@201174|Actinobacteria,4E40T@85010|Pseudonocardiales	201174|Actinobacteria	K	helix_turn_helix, Arsenical Resistance Operon Repressor	-	-	-	-	-	-	-	-	-	-	-	-	HTH_20
1_1369	1463825.JNXC01000022_gene623	7.04e-78	253.0	COG2211@1|root,COG2211@2|Bacteria,2I3V7@201174|Actinobacteria,4E2C1@85010|Pseudonocardiales	201174|Actinobacteria	G	Transmembrane secretion effector	-	-	-	-	-	-	-	-	-	-	-	-	MFS_1,MFS_3
1_1371	1349820.M707_15010	3.22e-39	138.0	COG1595@1|root,COG1595@2|Bacteria	2|Bacteria	K	DNA-templated transcription, initiation	-	-	-	ko:K03088	-	-	-	-	ko00000,ko03021	-	-	-	Sigma70_r2,Sigma70_r4_2
1_1372	1312954.KI914884_gene2658	5.3e-171	481.0	COG0656@1|root,COG0656@2|Bacteria,2GJQ7@201174|Actinobacteria,1W7UF@1268|Micrococcaceae	201174|Actinobacteria	S	PFAM aldo keto reductase	dkgA	GO:0005575,GO:0005618,GO:0005623,GO:0005886,GO:0008150,GO:0016020,GO:0030312,GO:0040007,GO:0044464,GO:0071944	1.1.1.346	ko:K06221	-	-	R08878	RC00089	ko00000,ko01000	-	-	-	Aldo_ket_red
1_1373	1463895.JODA01000025_gene4342	5.89e-128	366.0	COG0262@1|root,COG0262@2|Bacteria,2GMZV@201174|Actinobacteria	201174|Actinobacteria	H	PFAM bifunctional deaminase-reductase domain protein	-	-	-	-	-	-	-	-	-	-	-	-	RibD_C
1_1375	446471.Xcel_2974	1.2e-87	275.0	COG2706@1|root,COG2706@2|Bacteria,2GNMK@201174|Actinobacteria,4F4GE@85017|Promicromonosporaceae	201174|Actinobacteria	G	Lactonase, 7-bladed beta-propeller	-	-	3.1.1.31	ko:K07404	ko00030,ko01100,ko01110,ko01120,ko01130,ko01200,map00030,map01100,map01110,map01120,map01130,map01200	M00004,M00006,M00008	R02035	RC00537	ko00000,ko00001,ko00002,ko01000	-	-	-	Lactonase
1_1376	1312959.KI914670_gene1618	6.69e-105	318.0	COG2971@1|root,COG2971@2|Bacteria,2GKBF@201174|Actinobacteria	201174|Actinobacteria	G	BadF BadG BcrA BcrD	-	-	-	-	-	-	-	-	-	-	-	-	BcrAD_BadFG
1_1377	258052.JNYV01000002_gene1529	1.06e-259	713.0	COG1063@1|root,COG1063@2|Bacteria,2GISW@201174|Actinobacteria,2M4XJ@2063|Kitasatospora	201174|Actinobacteria	E	Alcohol dehydrogenase GroES-like domain	-	-	-	-	-	-	-	-	-	-	-	-	ADH_N,ADH_N_assoc,ADH_zinc_N
1_1378	1435356.Y013_00560	1.69e-83	252.0	296MG@1|root,2ZTWR@2|Bacteria,2IFR2@201174|Actinobacteria,4G6WY@85025|Nocardiaceae	201174|Actinobacteria	-	-	-	-	-	-	-	-	-	-	-	-	-	-	-
1_1379	494419.ALPM01000052_gene2859	9.82e-245	687.0	COG0596@1|root,COG0596@2|Bacteria,2GJYS@201174|Actinobacteria,1W7Q9@1268|Micrococcaceae	201174|Actinobacteria	M	TAP-like protein	slpD	-	-	-	-	-	-	-	-	-	-	-	Abhydrolase_1,Abhydrolase_4
1_1380	494419.ALPM01000052_gene2860	4.38e-227	631.0	COG0470@1|root,COG0470@2|Bacteria,2GJ8C@201174|Actinobacteria,1W7G2@1268|Micrococcaceae	201174|Actinobacteria	L	DNA polymerase III	holB	GO:0005575,GO:0005622,GO:0005623,GO:0006139,GO:0006259,GO:0006260,GO:0006261,GO:0006725,GO:0006807,GO:0008150,GO:0008152,GO:0009058,GO:0009059,GO:0009360,GO:0009987,GO:0032991,GO:0034641,GO:0034645,GO:0042575,GO:0043170,GO:0044237,GO:0044238,GO:0044249,GO:0044260,GO:0044424,GO:0044464,GO:0046483,GO:0061695,GO:0071704,GO:0090304,GO:1901360,GO:1901576,GO:1902494,GO:1990234	2.7.7.7	ko:K02341	ko00230,ko00240,ko01100,ko03030,ko03430,ko03440,map00230,map00240,map01100,map03030,map03430,map03440	M00260	R00375,R00376,R00377,R00378	RC02795	ko00000,ko00001,ko00002,ko01000,ko03032,ko03400	-	-	-	DNA_pol3_delta2,DNApol3-delta_C
1_1381	494419.ALPM01000052_gene2861	3.5e-101	298.0	COG0125@1|root,COG0125@2|Bacteria,2GNTI@201174|Actinobacteria,1W963@1268|Micrococcaceae	201174|Actinobacteria	F	Phosphorylation of dTMP to form dTDP in both de novo and salvage pathways of dTTP synthesis	tmk	-	2.7.4.9	ko:K00943	ko00240,ko01100,map00240,map01100	M00053	R02094,R02098	RC00002	ko00000,ko00001,ko00002,ko01000	-	-	-	MFS_1,MFS_3,Thymidylate_kin
1_1382	494419.ALPM01000052_gene2862	6.47e-196	552.0	COG0626@1|root,COG0626@2|Bacteria,2GMD8@201174|Actinobacteria,1W83S@1268|Micrococcaceae	201174|Actinobacteria	E	cystathionine gamma-synthase	metB	-	2.5.1.48,4.4.1.1	ko:K01739,ko:K01758	ko00260,ko00270,ko00450,ko00920,ko01100,ko01110,ko01130,ko01230,map00260,map00270,map00450,map00920,map01100,map01110,map01130,map01230	M00017,M00338	R00782,R00999,R01001,R01288,R02408,R02508,R03217,R03260,R04770,R04930,R04944,R04945,R04946,R09366	RC00020,RC00056,RC00069,RC00348,RC00382,RC00420,RC00710,RC01209,RC01210,RC01245,RC02303,RC02848,RC02866	ko00000,ko00001,ko00002,ko01000,ko04147	-	-	-	Cys_Met_Meta_PP
1_1383	494419.ALPM01000052_gene2863	8.82e-41	137.0	2EHMU@1|root,33BDI@2|Bacteria,2HZH7@201174|Actinobacteria,1WABZ@1268|Micrococcaceae	201174|Actinobacteria	S	Protein of unknown function (DUF2516)	-	-	-	-	-	-	-	-	-	-	-	-	DUF2516
1_1384	1312954.KI914876_gene1467	3.47e-134	385.0	COG4122@1|root,COG4122@2|Bacteria,2GK2F@201174|Actinobacteria,1W83F@1268|Micrococcaceae	201174|Actinobacteria	S	O-methyltransferase activity	-	-	-	-	-	-	-	-	-	-	-	-	-
1_1385	494419.ALPM01000052_gene2864	6.24e-163	457.0	COG0588@1|root,COG0588@2|Bacteria,2GK8F@201174|Actinobacteria,1W7PI@1268|Micrococcaceae	201174|Actinobacteria	G	Catalyzes the interconversion of 2-phosphoglycerate and 3-phosphoglycerate	gpmA	GO:0003674,GO:0003824,GO:0004619,GO:0005488,GO:0005515,GO:0005575,GO:0005622,GO:0005623,GO:0005737,GO:0005829,GO:0005886,GO:0005975,GO:0005996,GO:0006006,GO:0006082,GO:0006090,GO:0006091,GO:0006094,GO:0006096,GO:0006109,GO:0006139,GO:0006140,GO:0006163,GO:0006164,GO:0006165,GO:0006725,GO:0006732,GO:0006733,GO:0006753,GO:0006754,GO:0006757,GO:0006793,GO:0006796,GO:0006807,GO:0008150,GO:0008152,GO:0009056,GO:0009058,GO:0009108,GO:0009117,GO:0009123,GO:0009124,GO:0009126,GO:0009127,GO:0009132,GO:0009135,GO:0009141,GO:0009142,GO:0009144,GO:0009145,GO:0009150,GO:0009152,GO:0009156,GO:0009161,GO:0009165,GO:0009166,GO:0009167,GO:0009168,GO:0009179,GO:0009185,GO:0009199,GO:0009201,GO:0009205,GO:0009206,GO:0009259,GO:0009260,GO:0009894,GO:0009987,GO:0010675,GO:0016020,GO:0016043,GO:0016051,GO:0016052,GO:0016053,GO:0016310,GO:0016853,GO:0016866,GO:0016868,GO:0017144,GO:0018130,GO:0019219,GO:0019220,GO:0019222,GO:0019318,GO:0019319,GO:0019359,GO:0019362,GO:0019363,GO:0019438,GO:0019439,GO:0019637,GO:0019693,GO:0019752,GO:0022607,GO:0031323,GO:0031329,GO:0032787,GO:0032991,GO:0034248,GO:0034404,GO:0034641,GO:0034654,GO:0034655,GO:0042802,GO:0042866,GO:0043436,GO:0043455,GO:0043456,GO:0043470,GO:0043471,GO:0043933,GO:0044085,GO:0044237,GO:0044238,GO:0044248,GO:0044249,GO:0044270,GO:0044271,GO:0044281,GO:0044283,GO:0044424,GO:0044444,GO:0044464,GO:0046031,GO:0046034,GO:0046364,GO:0046390,GO:0046394,GO:0046434,GO:0046483,GO:0046496,GO:0046538,GO:0046700,GO:0046939,GO:0050789,GO:0050794,GO:0051171,GO:0051174,GO:0051186,GO:0051188,GO:0051193,GO:0051196,GO:0051259,GO:0051260,GO:0051262,GO:0051289,GO:0055086,GO:0060255,GO:0062012,GO:0065003,GO:0065007,GO:0071704,GO:0071840,GO:0071944,GO:0072330,GO:0072521,GO:0072522,GO:0072524,GO:0072525,GO:0080090,GO:0090407,GO:1901135,GO:1901137,GO:1901292,GO:1901293,GO:1901360,GO:1901361,GO:1901362,GO:1901564,GO:1901566,GO:1901575,GO:1901576,GO:1902031	5.4.2.11	ko:K01834	ko00010,ko00260,ko00680,ko01100,ko01110,ko01120,ko01130,ko01200,ko01230,ko04922,ko05230,map00010,map00260,map00680,map01100,map01110,map01120,map01130,map01200,map01230,map04922,map05230	M00001,M00002,M00003	R01518	RC00536	ko00000,ko00001,ko00002,ko01000,ko04131,ko04147	-	-	-	His_Phos_1
1_1386	1312954.KI914876_gene1469	6.61e-129	369.0	COG0704@1|root,COG0704@2|Bacteria,2GKAD@201174|Actinobacteria,1W948@1268|Micrococcaceae	201174|Actinobacteria	P	Plays a role in the regulation of phosphate uptake	phoU	GO:0003674,GO:0005488,GO:0005515,GO:0005575,GO:0005622,GO:0005623,GO:0005737,GO:0005829,GO:0005886,GO:0008150,GO:0009892,GO:0010563,GO:0010966,GO:0016020,GO:0019220,GO:0019222,GO:0022611,GO:0031323,GO:0031324,GO:0032502,GO:0032879,GO:0034762,GO:0034763,GO:0034765,GO:0034766,GO:0042221,GO:0042802,GO:0042803,GO:0043269,GO:0043271,GO:0044070,GO:0044424,GO:0044444,GO:0044464,GO:0045936,GO:0046677,GO:0046983,GO:0048519,GO:0048523,GO:0050789,GO:0050794,GO:0050896,GO:0051049,GO:0051051,GO:0051174,GO:0065007,GO:0071944,GO:1903792,GO:1903795,GO:1903796,GO:1903959,GO:1903960,GO:2000185,GO:2000186	-	ko:K02039	-	-	-	-	ko00000	-	-	-	PhoU
1_1387	1312954.KI914876_gene1470	8.27e-228	635.0	COG5002@1|root,COG5002@2|Bacteria,2GJY7@201174|Actinobacteria,1W866@1268|Micrococcaceae	201174|Actinobacteria	T	Histidine kinase	senX3	GO:0005575,GO:0005576,GO:0005623,GO:0005886,GO:0006464,GO:0006468,GO:0006793,GO:0006796,GO:0006807,GO:0008150,GO:0008152,GO:0009405,GO:0009987,GO:0016020,GO:0016310,GO:0018106,GO:0018193,GO:0018202,GO:0019538,GO:0036211,GO:0043170,GO:0043412,GO:0044237,GO:0044238,GO:0044260,GO:0044267,GO:0044419,GO:0044464,GO:0046777,GO:0051704,GO:0071704,GO:0071944,GO:1901564	2.7.13.3	ko:K07768	ko02020,map02020	M00443	-	-	ko00000,ko00001,ko00002,ko01000,ko01001,ko02022	-	-	-	HATPase_c,HisKA
1_1388	1120917.AQXM01000037_gene2161	5.15e-146	413.0	COG0745@1|root,COG0745@2|Bacteria,2GKFS@201174|Actinobacteria,1W7VB@1268|Micrococcaceae	201174|Actinobacteria	T	Transcriptional regulatory protein, C terminal	regX3	GO:0003674,GO:0003676,GO:0003677,GO:0005488,GO:0006355,GO:0008150,GO:0009405,GO:0009889,GO:0010468,GO:0010556,GO:0010565,GO:0019216,GO:0019217,GO:0019219,GO:0019220,GO:0019222,GO:0031323,GO:0031326,GO:0044419,GO:0048583,GO:0050789,GO:0050794,GO:0051171,GO:0051174,GO:0051252,GO:0051704,GO:0060255,GO:0062012,GO:0065007,GO:0080090,GO:0080134,GO:0097159,GO:1901363,GO:1902882,GO:1903506,GO:2000112,GO:2001141	-	ko:K07776	ko02020,map02020	M00443	-	-	ko00000,ko00001,ko00002,ko02022	-	-	-	Response_reg,Trans_reg_C
1_1389	494419.ALPM01000052_gene2868	3.85e-75	229.0	2E56G@1|root,32ZZ6@2|Bacteria,2GR3Y@201174|Actinobacteria,1WA1N@1268|Micrococcaceae	201174|Actinobacteria	-	-	-	-	-	-	-	-	-	-	-	-	-	-	-
1_1390	288705.RSal33209_0408	6.73e-104	306.0	COG1329@1|root,COG1329@2|Bacteria,2GKSU@201174|Actinobacteria,1W92U@1268|Micrococcaceae	201174|Actinobacteria	K	transcriptional regulator	carD	GO:0006950,GO:0007154,GO:0008150,GO:0009267,GO:0009405,GO:0009605,GO:0009987,GO:0009991,GO:0015968,GO:0031667,GO:0031668,GO:0031669,GO:0033554,GO:0040007,GO:0042594,GO:0044419,GO:0050896,GO:0051704,GO:0051716,GO:0071496	-	ko:K07736	-	-	-	-	ko00000,ko03000	-	-	-	CarD_CdnL_TRCF
1_1391	494419.ALPM01000052_gene2870	4.2e-73	229.0	COG1211@1|root,COG1211@2|Bacteria,2GNHP@201174|Actinobacteria	201174|Actinobacteria	I	Catalyzes the formation of 4-diphosphocytidyl-2-C- methyl-D-erythritol from CTP and 2-C-methyl-D-erythritol 4- phosphate (MEP)	ispD	GO:0000166,GO:0000287,GO:0001882,GO:0001884,GO:0002135,GO:0003674,GO:0003824,GO:0005488,GO:0005575,GO:0005623,GO:0005886,GO:0006081,GO:0006082,GO:0006090,GO:0006629,GO:0006644,GO:0006720,GO:0006721,GO:0006793,GO:0006796,GO:0008150,GO:0008152,GO:0008270,GO:0008299,GO:0008610,GO:0008654,GO:0009058,GO:0009240,GO:0009987,GO:0016020,GO:0016114,GO:0016740,GO:0016772,GO:0016779,GO:0019103,GO:0019288,GO:0019637,GO:0019682,GO:0019752,GO:0030145,GO:0032549,GO:0032551,GO:0032553,GO:0032557,GO:0032787,GO:0036094,GO:0040007,GO:0043167,GO:0043168,GO:0043169,GO:0043436,GO:0044237,GO:0044238,GO:0044249,GO:0044255,GO:0044281,GO:0044464,GO:0046490,GO:0046872,GO:0046914,GO:0050518,GO:0051483,GO:0051484,GO:0070567,GO:0071704,GO:0071944,GO:0090407,GO:0097159,GO:0097367,GO:1901135,GO:1901265,GO:1901363,GO:1901576	2.7.7.60	ko:K00991	ko00900,ko01100,ko01110,ko01130,map00900,map01100,map01110,map01130	M00096	R05633	RC00002	ko00000,ko00001,ko00002,ko01000	-	-	-	IspD
1_1392	494419.ALPM01000052_gene2871	1.19e-87	260.0	COG0245@1|root,COG0245@2|Bacteria,2II8H@201174|Actinobacteria,1W8XX@1268|Micrococcaceae	201174|Actinobacteria	I	Involved in the biosynthesis of isopentenyl diphosphate (IPP) and dimethylallyl diphosphate (DMAPP), two major building blocks of isoprenoid compounds. Catalyzes the conversion of 4- diphosphocytidyl-2-C-methyl-D-erythritol 2-phosphate (CDP-ME2P) to 2-C-methyl-D-erythritol 2,4-cyclodiphosphate (ME-CPP) with a corresponding release of cytidine 5-monophosphate (CMP)	ispF	GO:0003674,GO:0003824,GO:0006629,GO:0006720,GO:0006721,GO:0008150,GO:0008152,GO:0008299,GO:0008610,GO:0008685,GO:0009058,GO:0009987,GO:0016114,GO:0016829,GO:0016849,GO:0040007,GO:0044237,GO:0044238,GO:0044249,GO:0044255,GO:0051483,GO:0071704,GO:1901576	2.7.7.60,4.6.1.12	ko:K01770,ko:K12506	ko00900,ko01100,ko01110,ko01130,map00900,map01100,map01110,map01130	M00096	R05633,R05637	RC00002,RC01440	ko00000,ko00001,ko00002,ko01000	-	-	iNJ661.Rv3581c	YgbB
1_1393	930171.Asphe3_07680	1.34e-261	726.0	COG0215@1|root,COG0215@2|Bacteria,2GJF2@201174|Actinobacteria,1W7TT@1268|Micrococcaceae	201174|Actinobacteria	J	Belongs to the class-I aminoacyl-tRNA synthetase family	cysS	GO:0000166,GO:0003674,GO:0003824,GO:0004812,GO:0004817,GO:0005488,GO:0005524,GO:0005575,GO:0005622,GO:0005623,GO:0005737,GO:0005829,GO:0006082,GO:0006139,GO:0006399,GO:0006412,GO:0006418,GO:0006423,GO:0006518,GO:0006520,GO:0006725,GO:0006807,GO:0008144,GO:0008150,GO:0008152,GO:0009058,GO:0009059,GO:0009987,GO:0010467,GO:0016070,GO:0016874,GO:0016875,GO:0017076,GO:0019538,GO:0019752,GO:0030554,GO:0032553,GO:0032555,GO:0032559,GO:0034641,GO:0034645,GO:0034660,GO:0035639,GO:0036094,GO:0040007,GO:0043038,GO:0043039,GO:0043043,GO:0043167,GO:0043168,GO:0043170,GO:0043436,GO:0043603,GO:0043604,GO:0044237,GO:0044238,GO:0044249,GO:0044260,GO:0044267,GO:0044271,GO:0044281,GO:0044424,GO:0044444,GO:0044464,GO:0046483,GO:0071704,GO:0090304,GO:0097159,GO:0097367,GO:0140098,GO:0140101,GO:1901265,GO:1901360,GO:1901363,GO:1901564,GO:1901566,GO:1901576	6.1.1.16	ko:K01883	ko00970,map00970	M00359,M00360	R03650	RC00055,RC00523	ko00000,ko00001,ko00002,ko01000,ko01007,ko03016	-	-	-	DALR_2,tRNA-synt_1e
1_1394	1077972.ARGLB_047_00090	1.38e-188	529.0	COG0566@1|root,COG0566@2|Bacteria,2GJMR@201174|Actinobacteria,1W7KD@1268|Micrococcaceae	201174|Actinobacteria	J	Belongs to the class IV-like SAM-binding methyltransferase superfamily. RNA methyltransferase TrmH family	rlmB	GO:0000154,GO:0000451,GO:0000453,GO:0001510,GO:0003674,GO:0003824,GO:0005575,GO:0005622,GO:0005623,GO:0005737,GO:0005829,GO:0006139,GO:0006364,GO:0006396,GO:0006725,GO:0006807,GO:0008150,GO:0008152,GO:0008168,GO:0008171,GO:0008173,GO:0008649,GO:0008757,GO:0009451,GO:0009987,GO:0010467,GO:0016070,GO:0016072,GO:0016435,GO:0016740,GO:0016741,GO:0022613,GO:0031167,GO:0032259,GO:0034470,GO:0034641,GO:0034660,GO:0040007,GO:0042254,GO:0043170,GO:0043412,GO:0043414,GO:0044085,GO:0044237,GO:0044238,GO:0044260,GO:0044424,GO:0044444,GO:0044464,GO:0046483,GO:0070039,GO:0071704,GO:0071840,GO:0090304,GO:0140098,GO:0140102,GO:1901360	2.1.1.185	ko:K03218	-	-	-	-	ko00000,ko01000,ko03009	-	-	-	SpoU_methylase,SpoU_sub_bind
1_1395	494419.ALPM01000052_gene2874	0.0	976.0	COG1523@1|root,COG1523@2|Bacteria,2GJ00@201174|Actinobacteria,1W8MH@1268|Micrococcaceae	201174|Actinobacteria	G	Belongs to the glycosyl hydrolase 13 family	glgX	-	3.2.1.196,3.2.1.68	ko:K01214,ko:K02438	ko00500,ko01100,ko01110,map00500,map01100,map01110	M00565	R02111,R09995,R11261	-	ko00000,ko00001,ko00002,ko01000	-	CBM48,GH13	-	Alpha-amylase,CBM_48
1_1396	1312954.KI914876_gene1480	0.0	1517.0	COG0058@1|root,COG0058@2|Bacteria,2GIVZ@201174|Actinobacteria,1W8A2@1268|Micrococcaceae	201174|Actinobacteria	G	Protein of unknown function (DUF3417)	glgP	GO:0005575,GO:0005622,GO:0005623,GO:0005737,GO:0005829,GO:0005886,GO:0016020,GO:0044424,GO:0044444,GO:0044464,GO:0071944	2.4.1.1	ko:K00688	ko00500,ko01100,ko01110,ko02026,ko04217,ko04910,ko04922,ko04931,map00500,map01100,map01110,map02026,map04217,map04910,map04922,map04931	-	R02111	-	ko00000,ko00001,ko01000	-	GT35	-	DUF3417,Phosphorylase
1_1397	1312954.KI914876_gene1481	0.0	1071.0	COG0366@1|root,COG0366@2|Bacteria,2GJKR@201174|Actinobacteria,1W87G@1268|Micrococcaceae	201174|Actinobacteria	G	Maltosyltransferase that uses maltose 1-phosphate (M1P) as the sugar donor to elongate linear or branched alpha-(1- 4)- glucans. Is involved in a branched alpha-glucan biosynthetic pathway from trehalose, together with TreS, Mak and GlgB	glgE	GO:0003674,GO:0003824,GO:0005575,GO:0005622,GO:0005623,GO:0005737,GO:0005829,GO:0005886,GO:0008150,GO:0016020,GO:0016740,GO:0016757,GO:0016758,GO:0040007,GO:0044424,GO:0044444,GO:0044464,GO:0071944	2.4.99.16	ko:K16147	ko00500,ko01100,map00500,map01100	-	R09994	-	ko00000,ko00001,ko01000	-	GH13	-	Alpha-amylase,DUF3416
1_1398	494419.ALPM01000052_gene2877	0.0	1166.0	COG0366@1|root,COG0366@2|Bacteria,2GIV1@201174|Actinobacteria,1W86G@1268|Micrococcaceae	201174|Actinobacteria	G	Trehalose synthase	treS	GO:0000023,GO:0000271,GO:0003674,GO:0003824,GO:0004553,GO:0004556,GO:0005488,GO:0005509,GO:0005575,GO:0005622,GO:0005623,GO:0005737,GO:0005829,GO:0005886,GO:0005975,GO:0005976,GO:0005977,GO:0005978,GO:0005984,GO:0005991,GO:0005992,GO:0006073,GO:0006091,GO:0006112,GO:0008150,GO:0008152,GO:0009058,GO:0009059,GO:0009250,GO:0009311,GO:0009312,GO:0009987,GO:0015980,GO:0016020,GO:0016051,GO:0016160,GO:0016161,GO:0016787,GO:0016798,GO:0016853,GO:0016866,GO:0033692,GO:0034637,GO:0034645,GO:0043167,GO:0043169,GO:0043170,GO:0044042,GO:0044237,GO:0044238,GO:0044249,GO:0044260,GO:0044262,GO:0044264,GO:0044424,GO:0044444,GO:0044464,GO:0046351,GO:0046872,GO:0047471,GO:0055114,GO:0071704,GO:0071944,GO:1901576	3.2.1.1,5.4.99.16	ko:K05343	ko00500,ko01100,map00500,map01100	-	R01557,R02108,R02112,R11262	RC01816	ko00000,ko00001,ko01000	-	GH13	iNJ661.Rv0126	Alpha-amylase,Malt_amylase_C
1_1399	494419.ALPM01000052_gene2878	0.0	1861.0	COG0296@1|root,COG3281@1|root,COG0296@2|Bacteria,COG3281@2|Bacteria,2GJ5C@201174|Actinobacteria,1W809@1268|Micrococcaceae	201174|Actinobacteria	G	Catalyzes the formation of the alpha-1,6-glucosidic linkages in glycogen by scission of a 1,4-alpha-linked oligosaccharide from growing alpha-1,4-glucan chains and the subsequent attachment of the oligosaccharide to the alpha-1,6 position	glgB	GO:0000271,GO:0003674,GO:0003824,GO:0003844,GO:0005575,GO:0005623,GO:0005886,GO:0005975,GO:0005976,GO:0005977,GO:0005978,GO:0006073,GO:0006091,GO:0006112,GO:0008150,GO:0008152,GO:0009058,GO:0009059,GO:0009250,GO:0009987,GO:0015980,GO:0016020,GO:0016051,GO:0016740,GO:0016757,GO:0016758,GO:0033692,GO:0034637,GO:0034645,GO:0040007,GO:0043170,GO:0044042,GO:0044237,GO:0044238,GO:0044249,GO:0044260,GO:0044262,GO:0044264,GO:0044464,GO:0055114,GO:0071704,GO:0071944,GO:1901576	2.4.1.18	ko:K00700	ko00500,ko01100,ko01110,map00500,map01100,map01110	M00565	R02110	-	ko00000,ko00001,ko00002,ko01000,ko04147	-	CBM48,GH13	-	Alpha-amylase,Alpha-amylase_C,CBM_48
1_1400	1304876.AZVC01000021_gene2024	7.62e-34	124.0	COG3832@1|root,COG3832@2|Bacteria,2IQZK@201174|Actinobacteria	201174|Actinobacteria	S	Protein conserved in bacteria	-	-	-	-	-	-	-	-	-	-	-	-	AHSA1
1_1401	494419.ALPM01000079_gene1975	5.67e-220	619.0	COG0277@1|root,COG0277@2|Bacteria,2GJ2T@201174|Actinobacteria,1W8H1@1268|Micrococcaceae	201174|Actinobacteria	C	FAD linked oxidases, C-terminal domain	-	-	1.1.3.15	ko:K00104	ko00630,ko01100,ko01110,ko01120,ko01130,map00630,map01100,map01110,map01120,map01130	-	R00475	RC00042	ko00000,ko00001,ko01000	-	-	-	FAD-oxidase_C,FAD_binding_4
1_1402	494419.ALPM01000079_gene1976	8.72e-31	117.0	2DQRD@1|root,3388I@2|Bacteria,2GTZE@201174|Actinobacteria	201174|Actinobacteria	-	-	-	-	-	-	-	-	-	-	-	-	-	-	-
1_1403	494419.ALPM01000079_gene1977	1.69e-284	782.0	COG0515@1|root,COG0515@2|Bacteria,2I2F0@201174|Actinobacteria,1W7ZN@1268|Micrococcaceae	201174|Actinobacteria	KLT	Domain of unknown function (DUF4032)	-	-	-	-	-	-	-	-	-	-	-	-	DUF4032,Kdo
1_1404	1312954.KI914880_gene1339	7.86e-245	674.0	COG3842@1|root,COG3842@2|Bacteria,2GJCM@201174|Actinobacteria,1W80X@1268|Micrococcaceae	201174|Actinobacteria	E	ABC transporter	msiK	-	-	ko:K10112	ko02010,map02010	M00194,M00196,M00197,M00200,M00201,M00206,M00207,M00491,M00602,M00605,M00606	-	-	ko00000,ko00001,ko00002,ko02000	3.A.1.1	-	-	ABC_tran,TOBE,TOBE_2
1_1405	494419.ALPM01000079_gene1979	9.08e-119	347.0	COG1877@1|root,COG1877@2|Bacteria,2GMKW@201174|Actinobacteria,1W942@1268|Micrococcaceae	201174|Actinobacteria	G	Removes the phosphate from trehalose 6-phosphate to produce free trehalose	otsB	-	3.1.3.12	ko:K01087	ko00500,ko01100,map00500,map01100	-	R02778	RC00017	ko00000,ko00001,ko01000	-	-	-	Trehalose_PPase
1_1406	494419.ALPM01000079_gene1980	2.94e-307	842.0	COG0380@1|root,COG0380@2|Bacteria,2GMX7@201174|Actinobacteria,1W8H2@1268|Micrococcaceae	201174|Actinobacteria	G	Glycosyltransferase family 20	otsA	GO:0003674,GO:0003824,GO:0003825,GO:0005488,GO:0005575,GO:0005618,GO:0005622,GO:0005623,GO:0005737,GO:0005829,GO:0005886,GO:0005975,GO:0005984,GO:0005991,GO:0005992,GO:0006793,GO:0006796,GO:0006950,GO:0008150,GO:0008152,GO:0008194,GO:0009058,GO:0009311,GO:0009312,GO:0009987,GO:0016020,GO:0016051,GO:0016311,GO:0016740,GO:0016757,GO:0016758,GO:0016787,GO:0016788,GO:0016791,GO:0030145,GO:0030312,GO:0033554,GO:0034637,GO:0035251,GO:0040007,GO:0042578,GO:0043167,GO:0043169,GO:0044237,GO:0044238,GO:0044249,GO:0044262,GO:0044424,GO:0044444,GO:0044464,GO:0046351,GO:0046527,GO:0046872,GO:0046914,GO:0047260,GO:0050896,GO:0051716,GO:0070413,GO:0071704,GO:0071944,GO:1901576	2.4.1.15,2.4.1.347,3.1.3.12	ko:K00697,ko:K16055	ko00500,ko01100,map00500,map01100	-	R02737,R02778	RC00005,RC00017,RC00049,RC02748	ko00000,ko00001,ko01000,ko01003	-	GT20	-	Glyco_transf_20,Trehalose_PPase
1_1407	494419.ALPM01000079_gene1981	2.65e-117	345.0	COG1651@1|root,COG1651@2|Bacteria,2GKH8@201174|Actinobacteria,1W88E@1268|Micrococcaceae	201174|Actinobacteria	O	Thioredoxin	pknE	-	-	-	-	-	-	-	-	-	-	-	Thioredoxin_4
1_1409	478801.Ksed_00880	2.58e-147	435.0	COG0477@1|root,COG0477@2|Bacteria,COG2814@2|Bacteria,2I8P1@201174|Actinobacteria	201174|Actinobacteria	EGP	Major Facilitator Superfamily	-	-	-	-	-	-	-	-	-	-	-	-	MFS_1
1_1410	158822.LH89_11820	2.51e-21	92.0	COG0546@1|root,COG0546@2|Bacteria,1RDA7@1224|Proteobacteria,1S3T3@1236|Gammaproteobacteria	1236|Gammaproteobacteria	S	Hydrolase	gph	-	3.1.3.18	ko:K01091	ko00630,ko01100,ko01110,ko01130,map00630,map01100,map01110,map01130	-	R01334	RC00017	ko00000,ko00001,ko01000	-	-	-	HAD_2
1_1411	1123023.JIAI01000001_gene6042	9.94e-11	63.5	COG0546@1|root,COG0546@2|Bacteria,2I9FC@201174|Actinobacteria,4E394@85010|Pseudonocardiales	201174|Actinobacteria	S	HAD-hyrolase-like	rifM	-	3.1.3.18,3.6.1.1	ko:K01091,ko:K06019,ko:K16017	ko00190,ko00630,ko01051,ko01100,ko01110,ko01130,map00190,map00630,map01051,map01100,map01110,map01130	-	R01334,R06587	RC00017,RC00078	ko00000,ko00001,ko01000	-	-	-	HAD_2
1_1412	1120934.KB894417_gene2342	1.89e-48	166.0	COG2313@1|root,COG2313@2|Bacteria,2GK19@201174|Actinobacteria,4DXTA@85010|Pseudonocardiales	201174|Actinobacteria	Q	Indigoidine synthase A like protein	psuG	-	4.2.1.70	ko:K16329	ko00240,map00240	-	R01055	RC00432,RC00433	ko00000,ko00001,ko01000	-	-	-	Indigoidine_A
1_1413	1205910.B005_4295	2.55e-36	134.0	COG2313@1|root,COG2313@2|Bacteria,2GK19@201174|Actinobacteria,4EI83@85012|Streptosporangiales	201174|Actinobacteria	Q	Catalyzes the reversible cleavage of pseudouridine 5'- phosphate (PsiMP) to ribose 5-phosphate and uracil. Functions biologically in the cleavage direction, as part of a pseudouridine degradation pathway	psuG	-	4.2.1.70	ko:K16329	ko00240,map00240	-	R01055	RC00432,RC00433	ko00000,ko00001,ko01000	-	-	-	Indigoidine_A
1_1414	882086.SacxiDRAFT_2934	2.17e-56	179.0	COG2076@1|root,COG2076@2|Bacteria,2IKRJ@201174|Actinobacteria	201174|Actinobacteria	P	Multidrug resistance protein	-	-	-	ko:K11741	-	-	-	-	ko00000,ko02000	2.A.7.1	-	-	Multi_Drug_Res
1_1415	1160137.KB907307_gene2332	1.02e-48	157.0	COG2076@1|root,COG2076@2|Bacteria,2ISZ7@201174|Actinobacteria,4G3JH@85025|Nocardiaceae	201174|Actinobacteria	P	Small Multidrug Resistance protein	-	-	-	ko:K11741	-	-	-	-	ko00000,ko02000	2.A.7.1	-	-	Multi_Drug_Res
1_1416	762963.HMPREF9056_02631	4.74e-58	185.0	COG0590@1|root,COG0590@2|Bacteria,2HMJV@201174|Actinobacteria,4D75T@85005|Actinomycetales	201174|Actinobacteria	FJ	Psort location Cytoplasmic, score 9.97	-	-	-	-	-	-	-	-	-	-	-	-	dCMP_cyt_deam_1
1_1417	882086.SacxiDRAFT_2931	1.47e-92	276.0	COG2761@1|root,COG2761@2|Bacteria	2|Bacteria	Q	protein disulfide oxidoreductase activity	-	-	-	-	-	-	-	-	-	-	-	-	DSBA
1_1418	882086.SacxiDRAFT_2930	1.36e-51	168.0	COG1846@1|root,COG1846@2|Bacteria,2IKN6@201174|Actinobacteria,4E5X6@85010|Pseudonocardiales	201174|Actinobacteria	K	helix_turn_helix multiple antibiotic resistance protein	-	-	-	-	-	-	-	-	-	-	-	-	MarR,MarR_2
1_1419	675814.VIC_003587	2.17e-67	216.0	COG3473@1|root,COG3473@2|Bacteria,1NJF9@1224|Proteobacteria	1224|Proteobacteria	Q	Maleate cis-trans isomerase	-	-	-	-	-	-	-	-	-	-	-	-	-
1_1420	208444.JNYY01000001_gene5772	1.81e-32	124.0	COG1305@1|root,COG1305@2|Bacteria,2GMGI@201174|Actinobacteria,4E2TE@85010|Pseudonocardiales	201174|Actinobacteria	E	Transglutaminase-like superfamily	-	-	-	-	-	-	-	-	-	-	-	-	Transglut_core
1_1421	67281.JNZZ01000008_gene5763	1.94e-95	296.0	COG1960@1|root,COG1960@2|Bacteria,2GIX8@201174|Actinobacteria,417R1@629295|Streptomyces griseus group	201174|Actinobacteria	I	Acyl-CoA dehydrogenase, C-terminal domain	-	-	1.3.8.4,1.3.8.7	ko:K00249,ko:K00253	ko00071,ko00280,ko00410,ko00640,ko01100,ko01110,ko01130,ko01200,ko01212,ko03320,map00071,map00280,map00410,map00640,map01100,map01110,map01130,map01200,map01212,map03320	M00013,M00036,M00087	R00924,R01175,R01279,R02661,R03172,R03777,R03857,R03990,R04095,R04432,R04751,R04754	RC00052,RC00068,RC00076,RC00095,RC00148,RC00246	ko00000,ko00001,ko00002,ko01000	-	-	-	Acyl-CoA_dh_1,Acyl-CoA_dh_M,Acyl-CoA_dh_N
1_1422	1176165.CAJD01000011_gene475	1.44e-61	191.0	COG0662@1|root,COG0662@2|Bacteria,2I6G3@201174|Actinobacteria	201174|Actinobacteria	G	Ectoine synthase	ectC	-	4.2.1.108	ko:K06720	ko00260,ko01100,ko01120,map00260,map01100,map01120	M00033	R06979	RC01729	ko00000,ko00001,ko00002,ko01000	-	-	-	Ectoine_synth
1_1427	1174684.EBMC1_01835	9.35e-27	114.0	COG3183@1|root,COG3183@2|Bacteria,1MZRA@1224|Proteobacteria,2UJ07@28211|Alphaproteobacteria	28211|Alphaproteobacteria	L	HNH nucleases	-	-	-	-	-	-	-	-	-	-	-	-	HNH
1_1429	494419.ALPM01000029_gene3153	3.16e-54	179.0	2C6J1@1|root,33H0F@2|Bacteria,2GQT7@201174|Actinobacteria	201174|Actinobacteria	-	-	-	-	-	-	-	-	-	-	-	-	-	-	-
1_1430	1197706.AKKK01000001_gene1886	4.26e-30	110.0	2B3K2@1|root,31W9A@2|Bacteria,2GWWJ@201174|Actinobacteria	201174|Actinobacteria	-	-	-	-	-	-	-	-	-	-	-	-	-	-	-
1_1431	1312954.KI914872_gene843	1.94e-41	141.0	2BG9J@1|root,32A6W@2|Bacteria,2HTSM@201174|Actinobacteria,1WC9M@1268|Micrococcaceae	201174|Actinobacteria	-	-	-	-	-	-	-	-	-	-	-	-	-	-	-
1_1432	1312954.KI914872_gene842	5.95e-167	471.0	COG0451@1|root,COG0451@2|Bacteria,2GP24@201174|Actinobacteria	201174|Actinobacteria	M	Epimerase dehydratase	galE	-	5.1.3.2	ko:K01784	ko00052,ko00520,ko01100,map00052,map00520,map01100	M00361,M00362,M00632	R00291,R02984	RC00289	ko00000,ko00001,ko00002,ko01000	-	-	-	Epimerase
1_1433	1312954.KI914872_gene841	2.42e-208	580.0	COG0667@1|root,COG0667@2|Bacteria,2GMT5@201174|Actinobacteria,1W8JW@1268|Micrococcaceae	201174|Actinobacteria	C	Aldo/keto reductase family	-	-	-	-	-	-	-	-	-	-	-	-	Aldo_ket_red
1_1434	494419.ALPM01000105_gene1007	3.08e-198	555.0	COG2348@1|root,COG2348@2|Bacteria,2GJUD@201174|Actinobacteria,1W7MG@1268|Micrococcaceae	201174|Actinobacteria	V	Methicillin resistance protein	-	-	-	-	-	-	-	-	-	-	-	-	FemAB
1_1435	1312954.KI914872_gene839	3.77e-263	736.0	COG2966@1|root,COG2966@2|Bacteria,2GJMC@201174|Actinobacteria,1W7N6@1268|Micrococcaceae	201174|Actinobacteria	S	Threonine/Serine exporter, ThrE	-	-	-	-	-	-	-	-	-	-	-	-	ThrE,ThrE_2
1_1436	494419.ALPM01000105_gene1009	3.7e-114	334.0	COG0692@1|root,COG0692@2|Bacteria,2GJ9Z@201174|Actinobacteria,1W8YM@1268|Micrococcaceae	201174|Actinobacteria	L	Excises uracil residues from the DNA which can arise as a result of misincorporation of dUMP residues by DNA polymerase or due to deamination of cytosine	ung	GO:0003674,GO:0003824,GO:0004844,GO:0006139,GO:0006259,GO:0006281,GO:0006284,GO:0006285,GO:0006725,GO:0006807,GO:0006950,GO:0006974,GO:0008150,GO:0008152,GO:0009987,GO:0016787,GO:0016798,GO:0016799,GO:0019104,GO:0033554,GO:0034641,GO:0043170,GO:0044237,GO:0044238,GO:0044260,GO:0046483,GO:0050896,GO:0051716,GO:0071704,GO:0090304,GO:0097506,GO:0097510,GO:0140097,GO:1901360	3.2.2.27	ko:K03648	ko03410,ko05340,map03410,map05340	-	-	-	ko00000,ko00001,ko01000,ko03400	-	-	-	UDG
1_1437	494419.ALPM01000105_gene1010	1.92e-45	149.0	2CUM0@1|root,32SVJ@2|Bacteria,2IQG7@201174|Actinobacteria,1W9ZZ@1268|Micrococcaceae	201174|Actinobacteria	S	Protein of unknown function (DUF3263)	-	-	-	-	-	-	-	-	-	-	-	-	DUF3263
1_1438	494419.ALPM01000105_gene1011	1.03e-57	189.0	2DP6P@1|root,330SA@2|Bacteria	2|Bacteria	S	LytR cell envelope-related transcriptional attenuator	-	-	-	-	-	-	-	-	-	-	-	-	LytR_C
1_1439	1306174.JODP01000001_gene5226	9.21e-39	129.0	COG1278@1|root,COG1278@2|Bacteria,2GQRU@201174|Actinobacteria	201174|Actinobacteria	K	Cold shock protein	scoF4	-	-	ko:K03704	-	-	-	-	ko00000,ko03000	-	-	-	CSD
1_1440	494419.ALPM01000105_gene1012	0.0	956.0	COG0459@1|root,COG0459@2|Bacteria,2GKC9@201174|Actinobacteria,1W8B0@1268|Micrococcaceae	201174|Actinobacteria	O	Prevents misfolding and promotes the refolding and proper assembly of unfolded polypeptides generated under stress conditions	groL	GO:0001666,GO:0003674,GO:0005488,GO:0005515,GO:0005575,GO:0005576,GO:0005618,GO:0005622,GO:0005623,GO:0005737,GO:0005829,GO:0005886,GO:0006457,GO:0006458,GO:0006950,GO:0008150,GO:0009266,GO:0009408,GO:0009628,GO:0009987,GO:0016020,GO:0016465,GO:0022610,GO:0030112,GO:0030312,GO:0030313,GO:0031975,GO:0032991,GO:0036293,GO:0040007,GO:0042026,GO:0042603,GO:0043388,GO:0044093,GO:0044183,GO:0044403,GO:0044406,GO:0044419,GO:0044424,GO:0044444,GO:0044445,GO:0044464,GO:0050896,GO:0051082,GO:0051098,GO:0051099,GO:0051101,GO:0051704,GO:0061077,GO:0065007,GO:0065009,GO:0070482,GO:0071944,GO:0101031,GO:1990220,GO:2000677,GO:2000679	-	ko:K04077	ko03018,ko04212,ko04940,ko05134,ko05152,map03018,map04212,map04940,map05134,map05152	-	-	-	ko00000,ko00001,ko03019,ko03029,ko03110,ko04147	-	-	-	Cpn60_TCP1
1_1441	1312954.KI914872_gene832	1.73e-40	135.0	COG4842@1|root,COG4842@2|Bacteria,2GQI8@201174|Actinobacteria,1WA0Q@1268|Micrococcaceae	201174|Actinobacteria	S	Proteins of 100 residues with WXG	-	-	-	-	-	-	-	-	-	-	-	-	WXG100
1_1442	494419.ALPM01000105_gene1014	5.21e-231	649.0	COG5000@1|root,COG5002@1|root,COG5000@2|Bacteria,COG5002@2|Bacteria,2I2DU@201174|Actinobacteria,1W7H3@1268|Micrococcaceae	201174|Actinobacteria	T	Histidine kinase	phoR	-	2.7.13.3	ko:K02484	-	-	-	-	ko00000,ko01000,ko01001,ko02022	-	-	-	HAMP,HATPase_c,HisKA
1_1443	1312954.KI914872_gene830	9.91e-156	438.0	COG0745@1|root,COG0745@2|Bacteria,2GIZB@201174|Actinobacteria,1W7R4@1268|Micrococcaceae	201174|Actinobacteria	T	response regulator	phoP	-	-	ko:K02483	-	-	-	-	ko00000,ko02022	-	-	-	Response_reg,Trans_reg_C
1_1444	494419.ALPM01000105_gene1016	0.0	1022.0	COG1061@1|root,COG1061@2|Bacteria,2GIR9@201174|Actinobacteria,1W8GW@1268|Micrococcaceae	201174|Actinobacteria	L	helicase	ercc3	-	3.6.4.12	ko:K10843	ko03022,ko03420,map03022,map03420	M00290	-	-	ko00000,ko00001,ko00002,ko01000,ko03021,ko03400	-	-	-	ERCC3_RAD25_C,Helicase_C_3,ResIII
1_1445	494419.ALPM01000105_gene1017	2.59e-293	833.0	COG2378@1|root,COG2378@2|Bacteria,2GURQ@201174|Actinobacteria,1W8YI@1268|Micrococcaceae	201174|Actinobacteria	K	Helicase conserved C-terminal domain	-	-	-	-	-	-	-	-	-	-	-	-	Helicase_C_3
1_1447	494419.ALPM01000105_gene1019	5.89e-76	228.0	COG1278@1|root,COG1278@2|Bacteria,2IKXN@201174|Actinobacteria,1W9DU@1268|Micrococcaceae	201174|Actinobacteria	K	Cold shock protein domain	cspB	-	-	ko:K03704	-	-	-	-	ko00000,ko03000	-	-	-	CSD
1_1448	494419.ALPM01000105_gene1020	1.28e-53	174.0	28NWB@1|root,2ZBU7@2|Bacteria,2GJ74@201174|Actinobacteria,1W9R5@1268|Micrococcaceae	201174|Actinobacteria	S	Protein of unknown function (DUF3027)	-	-	-	-	-	-	-	-	-	-	-	-	DUF3027
1_1449	1312959.KI914630_gene1691	6.19e-204	576.0	COG0477@1|root,COG2814@2|Bacteria,2I2EY@201174|Actinobacteria,1W8HW@1268|Micrococcaceae	201174|Actinobacteria	EGP	Transmembrane secretion effector	pimH	-	-	-	-	-	-	-	-	-	-	-	MFS_3
1_1450	1349820.M707_16925	1.31e-214	599.0	COG1932@1|root,COG1932@2|Bacteria,2GKYK@201174|Actinobacteria,1W7JW@1268|Micrococcaceae	201174|Actinobacteria	EH	Catalyzes the reversible conversion of 3- phosphohydroxypyruvate to phosphoserine and of 3-hydroxy-2-oxo-4- phosphonooxybutanoate to phosphohydroxythreonine	serC	GO:0001505,GO:0003674,GO:0003824,GO:0004760,GO:0005575,GO:0005576,GO:0005622,GO:0005623,GO:0005737,GO:0005777,GO:0005886,GO:0006082,GO:0006520,GO:0006544,GO:0006545,GO:0006807,GO:0008150,GO:0008152,GO:0008453,GO:0008483,GO:0008652,GO:0009058,GO:0009069,GO:0009070,GO:0009987,GO:0016020,GO:0016053,GO:0016740,GO:0016769,GO:0017144,GO:0019265,GO:0019752,GO:0040007,GO:0042133,GO:0042136,GO:0042579,GO:0043226,GO:0043227,GO:0043229,GO:0043231,GO:0043436,GO:0044237,GO:0044238,GO:0044249,GO:0044281,GO:0044283,GO:0044424,GO:0044444,GO:0044464,GO:0046394,GO:0065007,GO:0065008,GO:0071704,GO:0071944,GO:1901564,GO:1901566,GO:1901576,GO:1901605,GO:1901607	2.6.1.52	ko:K00831	ko00260,ko00680,ko00750,ko01100,ko01120,ko01130,ko01200,ko01230,map00260,map00680,map00750,map01100,map01120,map01130,map01200,map01230	M00020,M00124	R04173,R05085	RC00006,RC00036	ko00000,ko00001,ko00002,ko01000,ko01007	-	-	-	Aminotran_5
1_1451	1312954.KI914874_gene1423	5.61e-137	391.0	COG1321@1|root,COG1321@2|Bacteria,2GKMC@201174|Actinobacteria,1W8V6@1268|Micrococcaceae	201174|Actinobacteria	K	Helix-turn-helix diphteria tox regulatory element	ideR	GO:0003674,GO:0003676,GO:0003677,GO:0005488,GO:0005506,GO:0005575,GO:0005618,GO:0005622,GO:0005623,GO:0005737,GO:0005886,GO:0006355,GO:0006518,GO:0006725,GO:0006807,GO:0006950,GO:0006979,GO:0008150,GO:0008152,GO:0008198,GO:0008270,GO:0009058,GO:0009237,GO:0009712,GO:0009889,GO:0009890,GO:0009892,GO:0009987,GO:0010468,GO:0010556,GO:0010558,GO:0010605,GO:0010629,GO:0016020,GO:0016151,GO:0018958,GO:0019184,GO:0019219,GO:0019222,GO:0019290,GO:0019540,GO:0019748,GO:0030145,GO:0030312,GO:0031323,GO:0031324,GO:0031326,GO:0031327,GO:0034641,GO:0040007,GO:0043043,GO:0043167,GO:0043169,GO:0043603,GO:0043604,GO:0044237,GO:0044249,GO:0044271,GO:0044424,GO:0044464,GO:0044550,GO:0045892,GO:0045934,GO:0046870,GO:0046872,GO:0046914,GO:0048519,GO:0048523,GO:0050789,GO:0050794,GO:0050896,GO:0050897,GO:0051171,GO:0051172,GO:0051186,GO:0051188,GO:0051252,GO:0051253,GO:0060255,GO:0065007,GO:0071704,GO:0071944,GO:0080090,GO:0097159,GO:1901360,GO:1901363,GO:1901564,GO:1901566,GO:1901576,GO:1901615,GO:1902679,GO:1903506,GO:1903507,GO:2000112,GO:2000113,GO:2001141	-	ko:K03709	-	-	-	-	ko00000,ko03000	-	-	-	Fe_dep_repr_C,Fe_dep_repress,FeoA
1_1452	494419.ALPM01000105_gene1024	1.04e-80	254.0	COG0739@1|root,COG0739@2|Bacteria,2IT6R@201174|Actinobacteria,1W9X7@1268|Micrococcaceae	201174|Actinobacteria	M	peptidase	-	-	-	ko:K21471	-	-	-	-	ko00000,ko01000,ko01002,ko01011	-	-	-	Peptidase_M23
1_1453	494419.ALPM01000105_gene1025	2.41e-48	168.0	COG0791@1|root,COG0791@2|Bacteria	2|Bacteria	M	cysteine-type peptidase activity	-	-	-	ko:K21471	-	-	-	-	ko00000,ko01000,ko01002,ko01011	-	-	-	NLPC_P60
1_1454	494419.ALPM01000105_gene1026	1.66e-95	289.0	COG0791@1|root,COG0791@2|Bacteria,2IBQZ@201174|Actinobacteria,1W9MN@1268|Micrococcaceae	201174|Actinobacteria	M	NlpC/P60 family	-	-	-	-	-	-	-	-	-	-	-	-	NLPC_P60
1_1455	1312954.KI914874_gene1420	2.16e-101	295.0	COG1403@1|root,COG1403@2|Bacteria,2GN1W@201174|Actinobacteria,1W8YF@1268|Micrococcaceae	201174|Actinobacteria	L	HNH endonuclease	-	-	-	-	-	-	-	-	-	-	-	-	HNH,HNH_5
1_1456	494419.ALPM01000105_gene1028	2.18e-64	204.0	COG0746@1|root,COG0746@2|Bacteria,2GJVE@201174|Actinobacteria	201174|Actinobacteria	H	Transfers a GMP moiety from GTP to Mo-molybdopterin (Mo- MPT) cofactor (Moco or molybdenum cofactor) to form Mo- molybdopterin guanine dinucleotide (Mo-MGD) cofactor	mobA	-	-	-	-	-	-	-	-	-	-	-	NTP_transf_3
1_1457	1312954.KI914874_gene1417	2.74e-29	107.0	COG0746@1|root,COG0746@2|Bacteria,2HFT1@201174|Actinobacteria,1WA5Z@1268|Micrococcaceae	201174|Actinobacteria	H	molybdenum cofactor guanylyltransferase activity	-	-	-	-	-	-	-	-	-	-	-	-	-
1_1458	494419.ALPM01000105_gene1030	1.47e-216	608.0	COG0303@1|root,COG0303@2|Bacteria,2GP1B@201174|Actinobacteria,1W8M9@1268|Micrococcaceae	201174|Actinobacteria	H	Probable molybdopterin binding domain	moaA2	-	2.10.1.1	ko:K03750	ko00790,ko01100,map00790,map01100	-	R09735	RC03462	ko00000,ko00001,ko01000	-	-	-	MoCF_biosynth,MoeA_C,MoeA_N
1_1459	290399.Arth_0908	0.0	1197.0	COG0243@1|root,COG0243@2|Bacteria,2GJWZ@201174|Actinobacteria,1W7PV@1268|Micrococcaceae	201174|Actinobacteria	C	Belongs to the prokaryotic molybdopterin-containing oxidoreductase family	fdhF	-	1.17.1.9	ko:K00123	ko00630,ko00680,ko01100,ko01120,ko01200,map00630,map00680,map01100,map01120,map01200	-	R00519	RC02796	ko00000,ko00001,ko01000	-	-	-	Molybdopterin,Molydop_binding
1_1460	494419.ALPM01000105_gene1032	4.24e-157	445.0	COG1526@1|root,COG1526@2|Bacteria,2GKWC@201174|Actinobacteria,1W8DX@1268|Micrococcaceae	201174|Actinobacteria	C	Required for formate dehydrogenase (FDH) activity. Acts as a sulfur carrier protein that transfers sulfur from IscS to the molybdenum cofactor prior to its insertion into FDH	fdhD	-	-	ko:K02379	-	-	-	-	ko00000	-	-	-	FdhD-NarQ
1_1461	494419.ALPM01000105_gene1033	7.85e-190	534.0	COG2141@1|root,COG2141@2|Bacteria,2GKCU@201174|Actinobacteria,1W7RB@1268|Micrococcaceae	201174|Actinobacteria	C	Luciferase-like monooxygenase	-	-	-	-	-	-	-	-	-	-	-	-	Bac_luciferase
1_1462	494419.ALPM01000105_gene1038	0.0	969.0	COG1132@1|root,COG1132@2|Bacteria,2GITR@201174|Actinobacteria,1W7U6@1268|Micrococcaceae	201174|Actinobacteria	V	ABC transporter	-	-	-	ko:K06147,ko:K06148	-	-	-	-	ko00000,ko02000	3.A.1,3.A.1.106,3.A.1.109,3.A.1.21	-	-	ABC_membrane,ABC_tran
1_1463	494419.ALPM01000105_gene1039	4.58e-109	318.0	COG2364@1|root,COG2364@2|Bacteria,2GKA1@201174|Actinobacteria	201174|Actinobacteria	S	membrane	-	-	-	ko:K07149	-	-	-	-	ko00000	-	-	-	-
1_1464	312284.A20C1_08298	1.46e-190	546.0	COG1167@1|root,COG1167@2|Bacteria,2GITW@201174|Actinobacteria,3UX29@52018|unclassified Actinobacteria (class)	201174|Actinobacteria	K	helix_turn_helix gluconate operon transcriptional repressor	-	-	-	-	-	-	-	-	-	-	-	-	Aminotran_1_2,GntR
1_1465	1156844.KB891849_gene3541	1.3e-37	132.0	2E4H1@1|root,32ZC5@2|Bacteria,2IFIP@201174|Actinobacteria	201174|Actinobacteria	-	-	-	-	-	-	-	-	-	-	-	-	-	-	-
1_1469	266940.Krad_4292	1.25e-28	127.0	COG1075@1|root,COG1075@2|Bacteria,2IHFB@201174|Actinobacteria	201174|Actinobacteria	Q	acetyltransferases and hydrolases with the alpha beta hydrolase fold	-	-	-	-	-	-	-	-	-	-	-	-	ADC,Lipase_3,PGAP1
1_1471	494419.ALPM01000105_gene1041	9.73e-80	244.0	2EIN2@1|root,33CDB@2|Bacteria,2IJBI@201174|Actinobacteria,1W99T@1268|Micrococcaceae	201174|Actinobacteria	-	-	-	-	-	-	-	-	-	-	-	-	-	-	-
1_1472	1312954.KI914874_gene1407	3.3e-300	827.0	COG1115@1|root,COG1115@2|Bacteria,2GIU2@201174|Actinobacteria,1W7K6@1268|Micrococcaceae	201174|Actinobacteria	E	Sodium:alanine symporter family	-	-	-	ko:K03310	-	-	-	-	ko00000	2.A.25	-	-	Na_Ala_symp
1_1473	1312954.KI914874_gene1406	0.0	1350.0	COG0210@1|root,COG0210@2|Bacteria,2GISS@201174|Actinobacteria,1W84Y@1268|Micrococcaceae	201174|Actinobacteria	L	ATP-dependent DNA helicase	pcrA	GO:0000018,GO:0000166,GO:0000287,GO:0003674,GO:0003678,GO:0003824,GO:0004003,GO:0004386,GO:0005488,GO:0005575,GO:0005618,GO:0005622,GO:0005623,GO:0005886,GO:0006139,GO:0006259,GO:0006281,GO:0006302,GO:0006725,GO:0006807,GO:0006950,GO:0006974,GO:0006996,GO:0008026,GO:0008094,GO:0008150,GO:0008152,GO:0009314,GO:0009411,GO:0009416,GO:0009628,GO:0009650,GO:0009892,GO:0009987,GO:0010605,GO:0016020,GO:0016043,GO:0016462,GO:0016787,GO:0016817,GO:0016818,GO:0016887,GO:0017076,GO:0017111,GO:0019219,GO:0019222,GO:0030312,GO:0030554,GO:0031323,GO:0031324,GO:0032392,GO:0032508,GO:0032552,GO:0032554,GO:0032558,GO:0032564,GO:0032991,GO:0033202,GO:0033554,GO:0034641,GO:0036094,GO:0040007,GO:0042623,GO:0043138,GO:0043140,GO:0043167,GO:0043168,GO:0043169,GO:0043170,GO:0044237,GO:0044238,GO:0044260,GO:0044424,GO:0044464,GO:0045910,GO:0045934,GO:0046483,GO:0046872,GO:0048519,GO:0048523,GO:0050789,GO:0050794,GO:0050896,GO:0051052,GO:0051053,GO:0051171,GO:0051172,GO:0051276,GO:0051716,GO:0060255,GO:0060542,GO:0060543,GO:0065007,GO:0070035,GO:0071103,GO:0071704,GO:0071840,GO:0071944,GO:0080090,GO:0090304,GO:0097159,GO:0097367,GO:0140097,GO:1901265,GO:1901360,GO:1901363,GO:1902494	3.6.4.12	ko:K03657	ko03420,ko03430,map03420,map03430	-	-	-	ko00000,ko00001,ko01000,ko03400	-	-	-	UvrD-helicase,UvrD_C
1_1475	494419.ALPM01000106_gene1000	8.6e-242	669.0	COG0045@1|root,COG0045@2|Bacteria,2GKSB@201174|Actinobacteria,1W847@1268|Micrococcaceae	201174|Actinobacteria	C	Succinyl-CoA synthetase functions in the citric acid cycle (TCA), coupling the hydrolysis of succinyl-CoA to the synthesis of either ATP or GTP and thus represents the only step of substrate-level phosphorylation in the TCA. The beta subunit provides nucleotide specificity of the enzyme and binds the substrate succinate, while the binding sites for coenzyme A and phosphate are found in the alpha subunit	sucC	-	6.2.1.5	ko:K01903	ko00020,ko00640,ko00660,ko00720,ko01100,ko01110,ko01120,ko01130,ko01200,map00020,map00640,map00660,map00720,map01100,map01110,map01120,map01130,map01200	M00009,M00011,M00173,M00374,M00620	R00405,R02404	RC00004,RC00014	ko00000,ko00001,ko00002,ko01000	-	-	-	ATP-grasp_2,Ligase_CoA
1_1476	1312954.KI914874_gene1404	1.93e-191	534.0	COG0074@1|root,COG0074@2|Bacteria,2GK00@201174|Actinobacteria,1W8NT@1268|Micrococcaceae	201174|Actinobacteria	C	Succinyl-CoA synthetase functions in the citric acid cycle (TCA), coupling the hydrolysis of succinyl-CoA to the synthesis of either ATP or GTP and thus represents the only step of substrate-level phosphorylation in the TCA. The alpha subunit of the enzyme binds the substrates coenzyme A and phosphate, while succinate binding and nucleotide specificity is provided by the beta subunit	sucD	GO:0005575,GO:0005618,GO:0005622,GO:0005623,GO:0005737,GO:0005829,GO:0005886,GO:0008150,GO:0016020,GO:0030312,GO:0040007,GO:0044424,GO:0044444,GO:0044464,GO:0071944	6.2.1.5	ko:K01902	ko00020,ko00640,ko00660,ko00720,ko01100,ko01110,ko01120,ko01130,ko01200,map00020,map00640,map00660,map00720,map01100,map01110,map01120,map01130,map01200	M00009,M00011,M00173,M00374,M00620	R00405,R02404	RC00004,RC00014	ko00000,ko00001,ko00002,ko01000	-	-	-	CoA_binding,Ligase_CoA
1_1477	1312954.KI914868_gene137	4.19e-93	276.0	COG2085@1|root,COG2085@2|Bacteria,2GMZ5@201174|Actinobacteria	201174|Actinobacteria	S	PFAM NADP oxidoreductase coenzyme F420-dependent	-	-	1.5.1.40	ko:K06988	-	-	-	-	ko00000,ko01000	-	-	-	F420_oxidored
1_1478	1312954.KI914868_gene136	2.18e-82	246.0	COG1846@1|root,COG1846@2|Bacteria,2GMV1@201174|Actinobacteria,1W962@1268|Micrococcaceae	201174|Actinobacteria	K	transcriptional regulator	-	-	-	-	-	-	-	-	-	-	-	-	MarR,MarR_2
1_1479	494419.ALPM01000107_gene996	5.73e-88	264.0	COG1309@1|root,COG1309@2|Bacteria,2HTAV@201174|Actinobacteria,1WA54@1268|Micrococcaceae	201174|Actinobacteria	K	Bacterial regulatory proteins, tetR family	-	-	-	-	-	-	-	-	-	-	-	-	TetR_N
1_1480	494419.ALPM01000107_gene997	7.15e-279	774.0	COG0477@1|root,COG2814@2|Bacteria,2H32P@201174|Actinobacteria,1WCDU@1268|Micrococcaceae	201174|Actinobacteria	EGP	Major Facilitator Superfamily	-	-	-	-	-	-	-	-	-	-	-	-	MFS_1
1_1481	1312954.KI914874_gene1398	4.92e-73	222.0	COG3832@1|root,COG3832@2|Bacteria,2IFJT@201174|Actinobacteria,1WA32@1268|Micrococcaceae	201174|Actinobacteria	S	PFAM Polyketide cyclase dehydrase	-	-	-	-	-	-	-	-	-	-	-	-	Polyketide_cyc2
1_1482	1312954.KI914893_gene441	5.26e-87	266.0	COG1191@1|root,COG1191@2|Bacteria,2GKSY@201174|Actinobacteria	201174|Actinobacteria	K	belongs to the sigma-70 factor family	-	-	-	ko:K02405,ko:K03090	ko02020,ko02025,ko02026,ko02040,ko05111,map02020,map02025,map02026,map02040,map05111	-	-	-	ko00000,ko00001,ko02035,ko03021	-	-	-	Sigma70_r2,Sigma70_r3,Sigma70_r4
1_1483	1312954.KI914893_gene442	5.48e-146	420.0	COG0859@1|root,COG0859@2|Bacteria,2GMZG@201174|Actinobacteria,1WBCH@1268|Micrococcaceae	201174|Actinobacteria	M	Glycosyltransferase family 9 (heptosyltransferase)	-	-	-	ko:K02843	ko00540,ko01100,map00540,map01100	M00080	-	-	ko00000,ko00001,ko00002,ko01000,ko01003,ko01005	-	GT9	-	Glyco_transf_9
1_1484	1312954.KI914893_gene445	6.83e-81	244.0	COG0241@1|root,COG0241@2|Bacteria,2GK77@201174|Actinobacteria	201174|Actinobacteria	E	D,D-heptose 1,7-bisphosphate phosphatase	gmhB	-	-	-	-	-	-	-	-	-	-	-	Glycos_transf_2,Hydrolase_like
1_1485	1312954.KI914893_gene446	1.43e-175	499.0	COG0859@1|root,COG0859@2|Bacteria,2GSTW@201174|Actinobacteria	201174|Actinobacteria	M	PFAM glycosyl transferase family 9	-	-	-	-	-	-	-	-	-	-	-	-	Glyco_transf_9,Hydrolase_like
1_1486	1312954.KI914893_gene447	2.32e-167	476.0	COG0438@1|root,COG0438@2|Bacteria,2GJUN@201174|Actinobacteria,1WB5W@1268|Micrococcaceae	201174|Actinobacteria	M	Glycosyl transferases group 1	-	-	-	-	-	-	-	-	-	-	-	-	Glyco_trans_1_4,Glycos_transf_1
1_1487	452863.Achl_0569	9.02e-205	578.0	COG0297@1|root,COG0297@2|Bacteria,2I2EE@201174|Actinobacteria,1WCE0@1268|Micrococcaceae	201174|Actinobacteria	G	glycosyl transferase group 1	-	-	-	-	-	-	-	-	-	-	-	-	Glyco_transf_4,Glycos_transf_1
1_1488	930171.Asphe3_04640	4.23e-99	295.0	COG0279@1|root,COG0279@2|Bacteria,2IIGW@201174|Actinobacteria	201174|Actinobacteria	G	phosphoheptose isomerase	gmhA	-	2.7.7.71,5.3.1.28	ko:K03271,ko:K15669	ko00540,ko01100,map00540,map01100	M00064	R05645,R09768,R09769,R09772	RC00002,RC00434	ko00000,ko00001,ko00002,ko01000,ko01005	-	-	-	SIS_2
1_1489	1312954.KI914893_gene450	1.27e-185	532.0	COG0615@1|root,COG2870@1|root,COG0615@2|Bacteria,COG2870@2|Bacteria,2GKU1@201174|Actinobacteria,1WAMF@1268|Micrococcaceae	201174|Actinobacteria	IM	Cytidylyltransferase-like	hldE	-	2.7.1.167,2.7.7.70	ko:K03272	ko00540,ko01100,map00540,map01100	M00064	R05644,R05646	RC00002,RC00078	ko00000,ko00001,ko00002,ko01000,ko01005	-	-	-	CTP_transf_like,PfkB,SIS_2
1_1490	452863.Achl_0572	5.43e-128	368.0	COG4221@1|root,COG4221@2|Bacteria,2HZEI@201174|Actinobacteria,1WAKE@1268|Micrococcaceae	201174|Actinobacteria	S	Belongs to the short-chain dehydrogenases reductases (SDR) family	-	-	-	-	-	-	-	-	-	-	-	-	adh_short
1_1491	452863.Achl_1899	1.46e-152	441.0	COG0859@1|root,COG0859@2|Bacteria,2GMWP@201174|Actinobacteria	201174|Actinobacteria	M	PFAM glycosyl transferase family 9	-	-	-	-	-	-	-	-	-	-	-	-	Glyco_transf_9
1_1493	298653.Franean1_4000	3.12e-92	283.0	COG2146@1|root,COG2146@2|Bacteria,2I1BQ@201174|Actinobacteria,4EW13@85013|Frankiales	201174|Actinobacteria	P	Rieske [2Fe-2S] domain	-	-	-	-	-	-	-	-	-	-	-	-	DUF2231,Rieske
1_1494	1077972.ARGLB_027_00710	2.12e-221	624.0	COG1012@1|root,COG1012@2|Bacteria,2H5M9@201174|Actinobacteria,1WAZE@1268|Micrococcaceae	201174|Actinobacteria	C	PFAM Aldehyde dehydrogenase	-	-	1.2.1.16,1.2.1.20,1.2.1.39,1.2.1.79	ko:K00135,ko:K00146	ko00250,ko00310,ko00350,ko00360,ko00643,ko00650,ko00760,ko01100,ko01120,map00250,map00310,map00350,map00360,map00643,map00650,map00760,map01100,map01120	M00027	R00713,R00714,R02401,R02536	RC00080	ko00000,ko00001,ko00002,ko01000	-	-	-	Aldedh
1_1495	1312954.KI914893_gene455	2.51e-232	654.0	COG0615@1|root,COG2870@1|root,COG0615@2|Bacteria,COG2870@2|Bacteria,2GKU1@201174|Actinobacteria	201174|Actinobacteria	IM	Catalyzes the ADP transfer from ATP to D-glycero-beta-D- manno-heptose 1-phosphate, yielding ADP-D-glycero-beta-D-manno- heptose	hldE	-	-	-	-	-	-	-	-	-	-	-	CTP_transf_like,PfkB
1_1496	1312954.KI914890_gene2231	7.64e-195	548.0	COG0472@1|root,COG0472@2|Bacteria,2GNEH@201174|Actinobacteria,1W7I9@1268|Micrococcaceae	201174|Actinobacteria	M	First step of the lipid cycle reactions in the biosynthesis of the cell wall peptidoglycan	mraY	GO:0008150,GO:0040007	2.7.8.13	ko:K01000	ko00550,ko01100,ko01502,map00550,map01100,map01502	-	R05629,R05630	RC00002,RC02753	ko00000,ko00001,ko01000,ko01011	9.B.146	-	-	Glycos_transf_4,MraY_sig1
1_1497	494419.ALPM01000054_gene2835	1.19e-108	337.0	COG1403@1|root,COG1403@2|Bacteria,2GP2N@201174|Actinobacteria,1WCC1@1268|Micrococcaceae	201174|Actinobacteria	V	HNH nucleases	-	GO:0005575,GO:0005618,GO:0005623,GO:0005886,GO:0016020,GO:0030312,GO:0044464,GO:0071944	-	-	-	-	-	-	-	-	-	-	DUF222,HNH
1_1498	1120960.ATXG01000018_gene1369	2.75e-57	182.0	COG0789@1|root,COG0789@2|Bacteria,2IKYH@201174|Actinobacteria,4FTBH@85023|Microbacteriaceae	201174|Actinobacteria	K	helix_turn_helix, mercury resistance	-	-	-	-	-	-	-	-	-	-	-	-	MerR_1
1_1499	258052.JNYV01000002_gene1751	4.54e-118	344.0	COG0300@1|root,COG0300@2|Bacteria,2GUPV@201174|Actinobacteria	201174|Actinobacteria	S	Belongs to the short-chain dehydrogenases reductases (SDR) family	-	-	-	-	-	-	-	-	-	-	-	-	adh_short
1_1500	1312954.KI914874_gene1397	5.21e-196	551.0	COG1814@1|root,COG1814@2|Bacteria,2GIZ3@201174|Actinobacteria,1W7KV@1268|Micrococcaceae	201174|Actinobacteria	S	VIT family	-	-	-	-	-	-	-	-	-	-	-	-	VIT1
1_1501	1121019.AUMN01000006_gene2901	2.55e-52	169.0	COG2149@1|root,COG2149@2|Bacteria,2GQU9@201174|Actinobacteria,1W9PP@1268|Micrococcaceae	201174|Actinobacteria	S	Domain of unknown function (DUF202)	yidH	-	-	ko:K00389	-	-	-	-	ko00000	-	-	-	DUF202
1_1502	1333856.L686_02845	1.12e-33	120.0	2DRJ0@1|root,33BZV@2|Bacteria,1QDKJ@1224|Proteobacteria,1T9NU@1236|Gammaproteobacteria,1Z3A4@136846|Pseudomonas stutzeri group	1236|Gammaproteobacteria	S	Domain of unknown function (DUF202)	-	-	-	-	-	-	-	-	-	-	-	-	DUF202
1_1503	494419.ALPM01000108_gene976	2.63e-156	453.0	COG0628@1|root,COG0628@2|Bacteria,2GK0H@201174|Actinobacteria	201174|Actinobacteria	D	permease	-	-	-	-	-	-	-	-	-	-	-	-	AI-2E_transport
1_1504	1312954.KI914859_gene1487	1.76e-261	729.0	COG0591@1|root,COG0591@2|Bacteria,2GKPW@201174|Actinobacteria,1W7UP@1268|Micrococcaceae	201174|Actinobacteria	E	Belongs to the sodium solute symporter (SSF) (TC 2.A.21) family	-	-	-	ko:K03307	-	-	-	-	ko00000	2.A.21	-	-	SSF
1_1505	494419.ALPM01000108_gene978	3.43e-120	345.0	COG1396@1|root,COG1396@2|Bacteria,2INQP@201174|Actinobacteria,1W9BT@1268|Micrococcaceae	201174|Actinobacteria	K	transcriptional regulator	-	-	-	-	-	-	-	-	-	-	-	-	Cupin_2,HTH_3,HTH_31
1_1506	1194165.CAJF01000006_gene2456	1.89e-146	432.0	COG1653@1|root,COG1653@2|Bacteria,2I6SJ@201174|Actinobacteria,4FKW3@85023|Microbacteriaceae	201174|Actinobacteria	G	Bacterial extracellular solute-binding protein	-	-	-	ko:K02027	-	M00207	-	-	ko00000,ko00002,ko02000	3.A.1.1	-	-	SBP_bac_1,SBP_bac_8
1_1507	1194165.CAJF01000006_gene2455	4.25e-149	428.0	COG0395@1|root,COG0395@2|Bacteria,2GJNJ@201174|Actinobacteria,4FKBZ@85023|Microbacteriaceae	201174|Actinobacteria	G	Binding-protein-dependent transport system inner membrane component	-	-	-	ko:K02026	-	M00207	-	-	ko00000,ko00002,ko02000	3.A.1.1	-	-	BPD_transp_1
1_1508	1150399.AQYK01000002_gene3740	2.32e-149	429.0	COG1175@1|root,COG1175@2|Bacteria,2GKBJ@201174|Actinobacteria,4FM28@85023|Microbacteriaceae	201174|Actinobacteria	G	Binding-protein-dependent transport system inner membrane component	-	-	-	ko:K02025	-	M00207	-	-	ko00000,ko00002,ko02000	3.A.1.1	-	-	BPD_transp_1
1_1509	1101188.KI912155_gene941	4.91e-64	199.0	COG0346@1|root,COG0346@2|Bacteria,2HNYI@201174|Actinobacteria,1W95T@1268|Micrococcaceae	201174|Actinobacteria	E	Glyoxalase/Bleomycin resistance protein/Dioxygenase superfamily	-	-	-	-	-	-	-	-	-	-	-	-	Glyoxalase
1_1510	1449044.JMLE01000021_gene1972	2.36e-71	216.0	COG5649@1|root,COG5649@2|Bacteria,2IHVG@201174|Actinobacteria	201174|Actinobacteria	S	Domain of unknown function (DU1801)	-	-	-	-	-	-	-	-	-	-	-	-	DUF1801
1_1511	494419.ALPM01000108_gene979	5.38e-220	609.0	COG0010@1|root,COG0010@2|Bacteria,2GJA6@201174|Actinobacteria,1W7Z5@1268|Micrococcaceae	201174|Actinobacteria	E	Belongs to the arginase family	gbh	-	3.5.3.11	ko:K01480	ko00330,ko01100,map00330,map01100	M00133	R01157	RC00024,RC00329	ko00000,ko00001,ko00002,ko01000	-	-	-	Arginase
1_1512	494419.ALPM01000108_gene980	0.0	967.0	COG0028@1|root,COG0028@2|Bacteria,2GKQM@201174|Actinobacteria,1W8I6@1268|Micrococcaceae	201174|Actinobacteria	EH	Belongs to the TPP enzyme family	ilvB4	-	2.2.1.6	ko:K01652	ko00290,ko00650,ko00660,ko00770,ko01100,ko01110,ko01130,ko01210,ko01230,map00290,map00650,map00660,map00770,map01100,map01110,map01130,map01210,map01230	M00019,M00570	R00006,R00014,R00226,R03050,R04672,R04673,R08648	RC00027,RC00106,RC01192,RC02744,RC02893	ko00000,ko00001,ko00002,ko01000	-	-	-	TPP_enzyme_C,TPP_enzyme_M,TPP_enzyme_N
1_1513	318424.EU78_19805	5.93e-118	351.0	COG2070@1|root,COG2070@2|Bacteria,2GKV4@201174|Actinobacteria,2356X@1762|Mycobacteriaceae	201174|Actinobacteria	S	2-nitropropane dioxygenase	yrpB	-	1.13.12.16	ko:K00459	ko00910,map00910	-	R00025	RC02541,RC02759	ko00000,ko00001,ko01000	-	-	-	NMO
1_1514	1120959.ATXF01000006_gene1909	1.35e-155	446.0	COG1609@1|root,COG1609@2|Bacteria,2GJ5Q@201174|Actinobacteria,4FN5E@85023|Microbacteriaceae	201174|Actinobacteria	K	Periplasmic binding protein-like domain	-	-	-	-	-	-	-	-	-	-	-	-	LacI,Peripla_BP_3
1_1515	446469.Sked_04520	1.25e-52	181.0	COG3507@1|root,COG3507@2|Bacteria,2GIYA@201174|Actinobacteria	201174|Actinobacteria	G	hydrolase, family 43	-	-	3.2.1.99	ko:K06113	-	-	-	-	ko00000,ko01000	-	GH43	-	Glyco_hydro_43,RicinB_lectin_2
1_1516	446469.Sked_04520	2.6e-144	422.0	COG3507@1|root,COG3507@2|Bacteria,2GIYA@201174|Actinobacteria	201174|Actinobacteria	G	hydrolase, family 43	-	-	3.2.1.99	ko:K06113	-	-	-	-	ko00000,ko01000	-	GH43	-	Glyco_hydro_43,RicinB_lectin_2
1_1517	471856.Jden_0513	7.59e-223	625.0	COG1653@1|root,COG1653@2|Bacteria,2I8TB@201174|Actinobacteria	201174|Actinobacteria	G	Bacterial extracellular solute-binding protein	-	-	-	ko:K02027	-	M00207	-	-	ko00000,ko00002,ko02000	3.A.1.1	-	-	SBP_bac_1,TAT_signal
1_1518	1095772.CAHH01000009_gene2116	4.96e-160	455.0	COG1175@1|root,COG1175@2|Bacteria,2GKBJ@201174|Actinobacteria	201174|Actinobacteria	G	PFAM binding-protein-dependent transport systems inner membrane component	-	-	-	ko:K02025,ko:K17242	ko02010,map02010	M00207,M00600	-	-	ko00000,ko00001,ko00002,ko02000	3.A.1.1,3.A.1.1.39	-	-	BPD_transp_1
1_1519	471856.Jden_0511	2.53e-154	441.0	COG0395@1|root,COG0395@2|Bacteria,2GJNJ@201174|Actinobacteria	201174|Actinobacteria	G	PFAM binding-protein-dependent transport systems inner membrane component	-	-	-	ko:K02026	-	M00207	-	-	ko00000,ko00002,ko02000	3.A.1.1	-	-	BPD_transp_1
1_1520	590998.Celf_0899	1.15e-128	386.0	COG3940@1|root,COG3940@2|Bacteria,2I706@201174|Actinobacteria	201174|Actinobacteria	G	Belongs to the glycosyl hydrolase 43 family	-	-	3.2.1.99	ko:K06113	-	-	-	-	ko00000,ko01000	-	GH43	-	Glyco_hydro_43
1_1522	1120959.ATXF01000006_gene1905	1.29e-302	833.0	COG3534@1|root,COG3534@2|Bacteria,2GMAK@201174|Actinobacteria,4FMQR@85023|Microbacteriaceae	201174|Actinobacteria	G	Alpha-L-arabinofuranosidase C-terminus	abfA1	-	3.2.1.55	ko:K01209	ko00520,map00520	-	R01762	-	ko00000,ko00001,ko01000	-	GH51	-	Alpha-L-AF_C
1_1523	593907.Celgi_2552	4.1e-131	385.0	COG3507@1|root,COG3507@2|Bacteria,2GIYA@201174|Actinobacteria	201174|Actinobacteria	G	hydrolase, family 43	-	-	3.2.1.99	ko:K06113	-	-	-	-	ko00000,ko01000	-	GH43	-	Glyco_hydro_43,RicinB_lectin_2
1_1524	1089545.KB913037_gene8844	2.9e-212	617.0	COG3533@1|root,COG3533@2|Bacteria,2GM60@201174|Actinobacteria,4E1PQ@85010|Pseudonocardiales	201174|Actinobacteria	S	Beta-L-arabinofuranosidase, GH127	-	-	-	ko:K09955	-	-	-	-	ko00000	-	-	-	Glyco_hydro_127
1_1525	290399.Arth_4115	1.51e-73	228.0	COG0431@1|root,COG0431@2|Bacteria,2IHWU@201174|Actinobacteria,1W97G@1268|Micrococcaceae	201174|Actinobacteria	S	FMN reductase	ssuE	-	1.5.1.38	ko:K00299	ko00740,ko00920,ko01100,map00740,map00920,map01100	-	R05706,R07210,R10206	RC00126,RC01779,RC02556	ko00000,ko00001,ko01000	-	-	-	FMN_red
1_1526	1312954.KI914859_gene1495	9.4e-141	411.0	COG0654@1|root,COG0654@2|Bacteria,2HT9P@201174|Actinobacteria,1WA08@1268|Micrococcaceae	201174|Actinobacteria	CH	FAD binding domain	-	-	-	-	-	-	-	-	-	-	-	-	FAD_binding_3
1_1527	494419.ALPM01000108_gene983	4.37e-105	310.0	COG0500@1|root,COG0500@2|Bacteria,2II3G@201174|Actinobacteria,1W9A4@1268|Micrococcaceae	201174|Actinobacteria	Q	Methyltransferase domain	-	-	-	-	-	-	-	-	-	-	-	-	Methyltransf_11,Methyltransf_25
1_1528	494419.ALPM01000108_gene984	1.36e-205	575.0	COG3424@1|root,COG3424@2|Bacteria,2GV0U@201174|Actinobacteria,1W7QY@1268|Micrococcaceae	201174|Actinobacteria	Q	Chalcone and stilbene synthases, N-terminal domain	-	-	-	ko:K16167	-	-	-	-	ko00000,ko01008	-	-	-	Chal_sti_synt_C,Chal_sti_synt_N
1_1529	494419.ALPM01000108_gene986	1.97e-126	373.0	COG3266@1|root,COG3266@2|Bacteria,2I44K@201174|Actinobacteria,1W816@1268|Micrococcaceae	201174|Actinobacteria	S	domain, Protein	-	-	-	-	-	-	-	-	-	-	-	-	-
1_1531	1122605.KB893625_gene1977	4.69e-62	202.0	COG1028@1|root,COG1028@2|Bacteria,4NKYV@976|Bacteroidetes,1IYKY@117747|Sphingobacteriia	976|Bacteroidetes	IQ	KR domain	-	-	-	-	-	-	-	-	-	-	-	-	adh_short_C2
1_1532	494419.ALPM01000108_gene988	0.0	1108.0	COG2183@1|root,COG2183@2|Bacteria,2GKCI@201174|Actinobacteria,1WAQZ@1268|Micrococcaceae	201174|Actinobacteria	K	Tex-like protein N-terminal domain	yhgF	-	-	ko:K06959	-	-	-	-	ko00000	-	-	-	HHH_3,S1,Tex_N,Tex_YqgF
1_1533	494419.ALPM01000108_gene989	3e-92	277.0	COG1652@1|root,COG1652@2|Bacteria,2GK68@201174|Actinobacteria,1W98D@1268|Micrococcaceae	201174|Actinobacteria	S	Transglycosylase-like domain	-	-	-	ko:K21687,ko:K21691	-	-	-	-	ko00000	-	GH23	-	LysM,Transglycosylas
1_1534	494419.ALPM01000108_gene990	4.23e-57	181.0	COG0824@1|root,COG0824@2|Bacteria,2IFAK@201174|Actinobacteria,1W9HH@1268|Micrococcaceae	201174|Actinobacteria	S	Thioesterase-like superfamily	-	-	-	ko:K07107	-	-	-	-	ko00000,ko01000	-	-	-	4HBT,4HBT_2
1_1535	1312954.KI914859_gene1502	1.49e-273	750.0	COG1063@1|root,COG1063@2|Bacteria,2GISW@201174|Actinobacteria,1W8F1@1268|Micrococcaceae	201174|Actinobacteria	E	TIGRFAM formaldehyde dehydrogenase, glutathione-independent	fdhA	-	1.2.1.46	ko:K00148	ko00625,ko00680,ko01100,ko01120,ko01200,map00625,map00680,map01100,map01120,map01200	-	R00604	RC00188	ko00000,ko00001,ko01000	-	-	-	ADH_N,ADH_zinc_N,AlaDh_PNT_C
1_1536	1312959.KI914654_gene595	2.4e-104	310.0	COG0300@1|root,COG0300@2|Bacteria,2GKJE@201174|Actinobacteria	201174|Actinobacteria	P	Belongs to the short-chain dehydrogenases reductases (SDR) family	-	-	-	ko:K07124	-	-	-	-	ko00000	-	-	-	adh_short
1_1538	1312959.KI914660_gene3789	1.31e-192	540.0	COG1957@1|root,COG1957@2|Bacteria,2GP6N@201174|Actinobacteria,1W7XP@1268|Micrococcaceae	201174|Actinobacteria	F	nucleoside hydrolase	iunH	-	3.2.2.1	ko:K01239,ko:K01250	ko00230,ko00760,ko01100,map00230,map00760,map01100	-	R01245,R01273,R01677,R01770,R02143	RC00033,RC00063,RC00122,RC00318,RC00485	ko00000,ko00001,ko01000	-	-	-	IU_nuc_hydro
1_1539	1312959.KI914660_gene3790	1.45e-146	419.0	COG3275@1|root,COG3275@2|Bacteria,2IG3Y@201174|Actinobacteria,1WBI8@1268|Micrococcaceae	201174|Actinobacteria	T	phosphorelay sensor kinase activity	-	-	-	ko:K16923	-	M00582	-	-	ko00000,ko00002,ko02000	3.A.1.28	-	-	-
1_1540	1312959.KI914660_gene3791	1.22e-121	353.0	COG0619@1|root,COG0619@2|Bacteria	2|Bacteria	P	transmembrane transporter activity	ecfT	GO:0003674,GO:0005215,GO:0005575,GO:0005623,GO:0005886,GO:0006810,GO:0006811,GO:0006820,GO:0006855,GO:0008150,GO:0008509,GO:0008514,GO:0015075,GO:0015238,GO:0015711,GO:0015893,GO:0016020,GO:0022857,GO:0032217,GO:0032218,GO:0034220,GO:0035461,GO:0042221,GO:0042493,GO:0044464,GO:0050896,GO:0051179,GO:0051180,GO:0051234,GO:0055085,GO:0071702,GO:0071705,GO:0071944,GO:0090482,GO:0098656	-	ko:K02008,ko:K16783,ko:K16785	ko02010,map02010	M00245,M00246,M00581,M00582	-	-	ko00000,ko00001,ko00002,ko02000	3.A.1.18,3.A.1.22,3.A.1.23,3.A.1.25,3.A.1.25.1,3.A.1.28,3.A.1.29,3.A.1.30,3.A.1.31,3.A.1.32,3.A.1.33,3.A.1.35	-	-	CbiQ
1_1541	1312959.KI914660_gene3792	3.12e-208	592.0	COG3845@1|root,COG3845@2|Bacteria,2I2Y2@201174|Actinobacteria,1WCEC@1268|Micrococcaceae	201174|Actinobacteria	S	ATPases associated with a variety of cellular activities	-	-	-	ko:K16786,ko:K16787	ko02010,map02010	M00582	-	-	ko00000,ko00001,ko00002,ko01000,ko02000	3.A.1.25,3.A.1.28,3.A.1.29,3.A.1.30,3.A.1.31,3.A.1.32,3.A.1.33,3.A.1.35	-	-	ABC_tran
1_1542	1312954.KI914859_gene1514	0.0	1429.0	COG0553@1|root,COG4715@1|root,COG0553@2|Bacteria,COG4715@2|Bacteria,2GISC@201174|Actinobacteria,1W7XC@1268|Micrococcaceae	201174|Actinobacteria	L	helicase	helZ	-	-	-	-	-	-	-	-	-	-	-	Helicase_C,SNF2_N,SNF2_assoc,SWIM
1_1543	526225.Gobs_0118	1.2e-54	176.0	COG1846@1|root,COG1846@2|Bacteria,2GJ6W@201174|Actinobacteria,4EW1V@85013|Frankiales	201174|Actinobacteria	K	helix_turn_helix multiple antibiotic resistance protein	-	-	-	-	-	-	-	-	-	-	-	-	MarR_2
1_1544	1463934.JOCF01000077_gene6518	3.18e-113	336.0	COG0697@1|root,COG0697@2|Bacteria,2GMPB@201174|Actinobacteria	201174|Actinobacteria	EG	Permeases of the drug metabolite transporter DMT superfamily	-	-	-	ko:K15269	-	-	-	-	ko00000,ko02000	2.A.7.3.3	-	-	EamA
1_1545	494419.ALPM01000110_gene2413	8.82e-60	189.0	2DMKG@1|root,32S6P@2|Bacteria,2IP7C@201174|Actinobacteria,1W9UA@1268|Micrococcaceae	201174|Actinobacteria	S	Domain of unknown function (DUF3817)	-	-	-	-	-	-	-	-	-	-	-	-	DUF3817
1_1546	1312954.KI914868_gene56	1.21e-121	369.0	COG4325@1|root,COG4325@2|Bacteria,2GWFP@201174|Actinobacteria,1W9D8@1268|Micrococcaceae	201174|Actinobacteria	S	Predicted membrane protein (DUF2254)	-	-	-	-	-	-	-	-	-	-	-	-	DUF2254
1_1547	1121019.AUMN01000005_gene2800	4.62e-58	183.0	COG0346@1|root,COG0346@2|Bacteria,2IKTR@201174|Actinobacteria,1WBR7@1268|Micrococcaceae	201174|Actinobacteria	E	Glyoxalase/Bleomycin resistance protein/Dioxygenase superfamily	-	-	-	-	-	-	-	-	-	-	-	-	Glyoxalase
1_1549	1869.MB27_11035	5.14e-168	486.0	COG0277@1|root,COG0277@2|Bacteria,2GK5U@201174|Actinobacteria,4DBY3@85008|Micromonosporales	201174|Actinobacteria	C	FAD binding domain	-	-	-	-	-	-	-	-	-	-	-	-	BBE,FAD_binding_4
1_1550	909613.UO65_0643	1.62e-59	192.0	COG1280@1|root,COG1280@2|Bacteria,2IMYH@201174|Actinobacteria,4EEZT@85010|Pseudonocardiales	201174|Actinobacteria	E	LysE type translocator	-	-	-	-	-	-	-	-	-	-	-	-	LysE
1_1552	1304876.AZVC01000006_gene4130	3.66e-46	155.0	COG1247@1|root,COG1247@2|Bacteria,2GQVR@201174|Actinobacteria	201174|Actinobacteria	M	FR47-like protein	-	-	2.3.1.183	ko:K03823	ko00440,ko01130,map00440,map01130	-	R08871,R08938	RC00004,RC00064	ko00000,ko00001,ko01000	-	-	-	Acetyltransf_1,Acetyltransf_10,FR47
1_1553	494419.ALPM01000110_gene2418	3.32e-65	199.0	COG1359@1|root,COG1359@2|Bacteria,2IQ6Y@201174|Actinobacteria,1W9Q9@1268|Micrococcaceae	201174|Actinobacteria	S	Antibiotic biosynthesis monooxygenase	-	-	-	-	-	-	-	-	-	-	-	-	ABM
1_1554	1157637.KB892105_gene1844	4.74e-98	305.0	COG0372@1|root,COG0372@2|Bacteria,2GM3G@201174|Actinobacteria	201174|Actinobacteria	C	Citrate synthase	-	-	2.3.3.1	ko:K01647	ko00020,ko00630,ko01100,ko01110,ko01120,ko01130,ko01200,ko01210,ko01230,map00020,map00630,map01100,map01110,map01120,map01130,map01200,map01210,map01230	M00009,M00010,M00012,M00740	R00351	RC00004,RC00067	br01601,ko00000,ko00001,ko00002,ko01000	-	-	-	Citrate_synt,HTH_17
1_1555	1079986.JH164840_gene4819	6.25e-161	463.0	COG0372@1|root,COG0372@2|Bacteria,2GKST@201174|Actinobacteria	201174|Actinobacteria	C	Belongs to the citrate synthase family	citA	-	2.3.3.1	ko:K01647	ko00020,ko00630,ko01100,ko01110,ko01120,ko01130,ko01200,ko01210,ko01230,map00020,map00630,map01100,map01110,map01120,map01130,map01200,map01210,map01230	M00009,M00010,M00012,M00740	R00351	RC00004,RC00067	br01601,ko00000,ko00001,ko00002,ko01000	-	-	-	Citrate_synt
1_1556	1304876.AZVC01000011_gene3689	2.83e-297	845.0	COG0681@1|root,COG4409@1|root,COG0681@2|Bacteria,COG4409@2|Bacteria,2ICVQ@201174|Actinobacteria,1WAHI@1268|Micrococcaceae	201174|Actinobacteria	G	Belongs to the peptidase S26 family	-	-	-	-	-	-	-	-	-	-	-	-	Big_3_2
1_1557	1304876.AZVC01000011_gene3688	1.26e-114	332.0	2DN4G@1|root,32VGH@2|Bacteria,2ISQR@201174|Actinobacteria	201174|Actinobacteria	-	-	-	-	-	-	-	-	-	-	-	-	-	-	-
1_1558	930171.Asphe3_32410	1.87e-248	682.0	COG1533@1|root,COG1533@2|Bacteria,2GJ2F@201174|Actinobacteria,1WASU@1268|Micrococcaceae	201174|Actinobacteria	L	Radical SAM	-	-	-	-	-	-	-	-	-	-	-	-	-
1_1559	247156.NFA_29990	1.7e-163	461.0	COG1028@1|root,COG1028@2|Bacteria,2GJU1@201174|Actinobacteria,4FW5G@85025|Nocardiaceae	201174|Actinobacteria	IQ	KR domain	-	-	-	-	-	-	-	-	-	-	-	-	adh_short_C2
1_1560	1312954.KI914859_gene1494	2.63e-81	245.0	2C7GR@1|root,32H51@2|Bacteria,2IPDA@201174|Actinobacteria,1WC70@1268|Micrococcaceae	201174|Actinobacteria	-	-	-	-	-	-	-	-	-	-	-	-	-	-	-
1_1561	494419.ALPM01000038_gene3232	4.35e-121	351.0	COG0518@1|root,COG0518@2|Bacteria,2GKS1@201174|Actinobacteria,1W8KC@1268|Micrococcaceae	201174|Actinobacteria	F	Catalyzes the transfer of the ammonia group from glutamine to a new carbon-nitrogen group	guaA_2	-	6.3.5.2	ko:K01951	ko00230,ko00983,ko01100,map00230,map00983,map01100	M00050	R01230,R01231,R08244	RC00010,RC00204	ko00000,ko00001,ko00002,ko01000,ko01002	-	-	-	GATase
1_1562	1312954.KI914849_gene1984	3e-207	582.0	COG0584@1|root,COG0584@2|Bacteria,2GNM5@201174|Actinobacteria,1W8MN@1268|Micrococcaceae	201174|Actinobacteria	C	Glycerophosphoryl diester phosphodiesterase family	glpQ	-	3.1.4.46	ko:K01126	ko00564,map00564	-	R01030,R01470	RC00017,RC00425	ko00000,ko00001,ko01000	-	-	-	GDPD,LTD
1_1563	1312954.KI914849_gene1993	8.67e-191	541.0	COG0446@1|root,COG0446@2|Bacteria,2GRTN@201174|Actinobacteria,1W8BI@1268|Micrococcaceae	201174|Actinobacteria	S	Pyridine nucleotide-disulphide oxidoreductase	-	-	1.8.5.4	ko:K17218	ko00920,map00920	-	R10152	RC03155	ko00000,ko00001,ko01000	-	-	-	Pyr_redox_2
1_1564	1312954.KI914846_gene1657	1.29e-69	219.0	COG2227@1|root,COG2227@2|Bacteria,2H9ND@201174|Actinobacteria,1WA5S@1268|Micrococcaceae	201174|Actinobacteria	H	Thiopurine S-methyltransferase (TPMT)	-	-	-	-	-	-	-	-	-	-	-	-	Methyltransf_25
1_1565	452863.Achl_0634	1.85e-124	370.0	COG0492@1|root,COG0492@2|Bacteria,2GIXN@201174|Actinobacteria,1W97Q@1268|Micrococcaceae	201174|Actinobacteria	O	pyridine nucleotide-disulphide oxidoreductase	-	-	1.8.1.9	ko:K00384	ko00450,map00450	-	R02016,R03596,R09372	RC00013,RC02518,RC02873	ko00000,ko00001,ko01000	-	-	-	Pyr_redox_2
1_1566	1121019.AUMN01000033_gene2657	1.88e-59	190.0	COG1802@1|root,COG1802@2|Bacteria,2I9WQ@201174|Actinobacteria	201174|Actinobacteria	K	gntR family	-	-	-	-	-	-	-	-	-	-	-	-	FCD,GntR
1_1567	1115632.JAFW01000001_gene4341	1.17e-109	322.0	COG3473@1|root,COG3473@2|Bacteria,2HRMA@201174|Actinobacteria	201174|Actinobacteria	Q	Catalyzes the conversion of maleate to fumarate	-	-	5.2.1.1	ko:K01799	ko00650,ko00760,ko01120,map00650,map00760,map01120	M00622	R01087	RC00448	ko00000,ko00001,ko00002,ko01000	-	-	-	Asp_Glu_race
1_1568	1121019.AUMN01000033_gene2654	1.99e-244	682.0	COG0044@1|root,COG0044@2|Bacteria,2GK4A@201174|Actinobacteria,1WCB7@1268|Micrococcaceae	201174|Actinobacteria	F	Amidohydrolase family	-	-	3.5.2.2	ko:K01464	ko00240,ko00410,ko00770,ko00983,ko01100,map00240,map00410,map00770,map00983,map01100	M00046	R02269,R03055,R08227	RC00632,RC00680	ko00000,ko00001,ko00002,ko01000,ko04147	-	-	-	Amidohydro_1
1_1569	1121019.AUMN01000033_gene2655	6.14e-112	329.0	COG4126@1|root,COG4126@2|Bacteria,2GKN4@201174|Actinobacteria	201174|Actinobacteria	E	Hydantoin racemase	-	-	-	-	-	-	-	-	-	-	-	-	Asp_Glu_race
1_1570	1121019.AUMN01000033_gene2656	2.25e-228	638.0	COG2271@1|root,COG2271@2|Bacteria,2IE55@201174|Actinobacteria,1WA9V@1268|Micrococcaceae	201174|Actinobacteria	G	Major Facilitator Superfamily	-	-	-	ko:K08194	-	-	-	-	ko00000,ko02000	2.A.1.14.7	-	-	MFS_1
1_1571	1151118.KB895790_gene1117	2.08e-275	761.0	COG0477@1|root,COG2814@2|Bacteria,2GJF6@201174|Actinobacteria,1WCFU@1268|Micrococcaceae	201174|Actinobacteria	EGP	Sugar (and other) transporter	-	-	-	ko:K08369	-	-	-	-	ko00000,ko02000	2.A.1	-	-	MFS_1,Sugar_tr
1_1572	1151118.KB895790_gene1116	2.56e-76	237.0	COG4126@1|root,COG4126@2|Bacteria,2I9HD@201174|Actinobacteria	201174|Actinobacteria	E	flavin adenine dinucleotide binding	-	-	-	-	-	-	-	-	-	-	-	-	Asp_Glu_race
1_1573	494419.ALPM01000038_gene3228	2.06e-72	223.0	COG0454@1|root,COG0456@2|Bacteria,2IMS5@201174|Actinobacteria,1W9YS@1268|Micrococcaceae	201174|Actinobacteria	K	Acetyltransferase (GNAT) domain	-	GO:0003674,GO:0003824,GO:0005575,GO:0005622,GO:0005623,GO:0005737,GO:0008080,GO:0008150,GO:0016407,GO:0016410,GO:0016740,GO:0016746,GO:0016747,GO:0044424,GO:0044464,GO:0048583,GO:0050789,GO:0065007,GO:0080134,GO:1902882	2.3.1.57	ko:K22441	-	-	-	-	ko00000,ko01000	-	-	-	Acetyltransf_1,Acetyltransf_10
1_1574	452863.Achl_2859	2.42e-86	261.0	COG1121@1|root,COG1121@2|Bacteria,2IN45@201174|Actinobacteria	201174|Actinobacteria	P	ATPases associated with a variety of cellular activities	-	-	-	ko:K02074	-	M00244	-	-	ko00000,ko00002,ko02000	3.A.1.15	-	-	ABC_tran
1_1575	452863.Achl_2858	1.09e-142	410.0	COG1108@1|root,COG1108@2|Bacteria,2GJ7H@201174|Actinobacteria,1W8TI@1268|Micrococcaceae	201174|Actinobacteria	P	ABC 3 transport family	mntB	-	-	ko:K02075,ko:K09819	-	M00243,M00244	-	-	ko00000,ko00002,ko02000	3.A.1.15	-	-	ABC-3
1_1576	452863.Achl_2857	1.18e-164	474.0	COG1108@1|root,COG1108@2|Bacteria,2GK0I@201174|Actinobacteria	201174|Actinobacteria	P	ABC-type Mn2 Zn2 transport systems permease components	-	-	-	-	-	-	-	-	-	-	-	-	ABC-3
1_1577	452863.Achl_2856	1.85e-128	376.0	COG0803@1|root,COG0803@2|Bacteria,2GM1K@201174|Actinobacteria,1W8DV@1268|Micrococcaceae	201174|Actinobacteria	P	Belongs to the bacterial solute-binding protein 9 family	mntC	-	-	ko:K02077	-	M00244	-	-	ko00000,ko00002,ko02000	3.A.1.15	-	-	ZnuA
1_1578	452863.Achl_2855	5.24e-207	582.0	COG3391@1|root,COG3391@2|Bacteria,2GKI4@201174|Actinobacteria,1W87Z@1268|Micrococcaceae	201174|Actinobacteria	S	amine dehydrogenase activity	-	-	-	-	-	-	-	-	-	-	-	-	-
1_1579	1394178.AWOO02000008_gene2910	2.31e-56	178.0	COG1733@1|root,COG1733@2|Bacteria,2IMXG@201174|Actinobacteria,4EP6Z@85012|Streptosporangiales	201174|Actinobacteria	K	HxlR-like helix-turn-helix	-	-	-	-	-	-	-	-	-	-	-	-	HxlR
1_1580	1370125.AUWT01000026_gene5153	7.09e-70	213.0	COG0251@1|root,COG0251@2|Bacteria,2IHQ7@201174|Actinobacteria,23BGR@1762|Mycobacteriaceae	201174|Actinobacteria	J	Endoribonuclease L-PSP	-	-	-	-	-	-	-	-	-	-	-	-	Ribonuc_L-PSP
1_1581	1033730.CAHG01000014_gene1759	6.49e-34	140.0	COG3336@1|root,COG3336@2|Bacteria,2GKIR@201174|Actinobacteria,4DPN3@85009|Propionibacteriales	201174|Actinobacteria	P	Cytochrome c oxidase caa3 assembly factor (Caa3_CtaG)	copD	GO:0008150,GO:0040007	-	ko:K02351,ko:K07245	-	-	-	-	ko00000,ko02000	9.B.62.1	-	-	Caa3_CtaG,CopD
1_1582	494419.ALPM01000063_gene2260	2.68e-115	338.0	COG0596@1|root,COG0596@2|Bacteria,2I2VI@201174|Actinobacteria	201174|Actinobacteria	S	Alpha beta hydrolase	-	-	-	-	-	-	-	-	-	-	-	-	Abhydrolase_6
1_1583	494419.ALPM01000036_gene3172	4.38e-206	576.0	COG4213@1|root,COG4213@2|Bacteria,2GKRE@201174|Actinobacteria,1W8XH@1268|Micrococcaceae	201174|Actinobacteria	G	Periplasmic binding protein domain	chvE	-	-	ko:K10546	ko02010,map02010	M00216	-	-	ko00000,ko00001,ko00002,ko02000	3.A.1.2.5	-	-	Peripla_BP_4
1_1584	1312954.KI914863_gene2340	6.09e-231	645.0	COG4214@1|root,COG4214@2|Bacteria,2GJAH@201174|Actinobacteria,1W8TD@1268|Micrococcaceae	201174|Actinobacteria	G	Belongs to the binding-protein-dependent transport system permease family	araH	-	-	ko:K10547	ko02010,map02010	M00216	-	-	ko00000,ko00001,ko00002,ko02000	3.A.1.2.5	-	-	BPD_transp_2
1_1585	1312954.KI914863_gene2339	0.0	917.0	COG1129@1|root,COG1129@2|Bacteria,2GJ3F@201174|Actinobacteria	201174|Actinobacteria	G	Part of the ABC transporter complex RbsABC involved in ribose import. Responsible for energy coupling to the transport system	-	-	3.6.3.17	ko:K10548	ko02010,map02010	M00216	-	-	ko00000,ko00001,ko00002,ko01000,ko02000	3.A.1.2.5	-	-	ABC_tran
1_1586	1312954.KI914863_gene2338	1.01e-205	578.0	COG1846@1|root,COG1940@1|root,COG1846@2|Bacteria,COG1940@2|Bacteria,2GJ2S@201174|Actinobacteria,1W806@1268|Micrococcaceae	201174|Actinobacteria	GK	ROK family	-	-	-	-	-	-	-	-	-	-	-	-	HTH_24,MarR_2,ROK
1_1587	1312954.KI914885_gene2543	1.02e-106	320.0	COG2971@1|root,COG2971@2|Bacteria,2GKNB@201174|Actinobacteria,1W9AX@1268|Micrococcaceae	201174|Actinobacteria	G	BadF/BadG/BcrA/BcrD ATPase family	-	-	-	-	-	-	-	-	-	-	-	-	BcrAD_BadFG
1_1588	1223545.GS4_02_00870	2.13e-92	277.0	COG1280@1|root,COG1280@2|Bacteria,2GMDP@201174|Actinobacteria,4GH4U@85026|Gordoniaceae	201174|Actinobacteria	E	LysE type translocator	-	-	-	-	-	-	-	-	-	-	-	-	LysE
1_1589	494419.ALPM01000110_gene2412	0.0	1648.0	COG1112@1|root,COG2251@1|root,COG1112@2|Bacteria,COG2251@2|Bacteria,2GMX8@201174|Actinobacteria,1W8PR@1268|Micrococcaceae	201174|Actinobacteria	L	RNase_H superfamily	-	-	-	-	-	-	-	-	-	-	-	-	AAA_12,AAA_30,RNase_H_2
1_1590	494419.ALPM01000032_gene3244	1.31e-83	252.0	COG3021@1|root,COG3021@2|Bacteria,2IABR@201174|Actinobacteria	201174|Actinobacteria	S	Endonuclease/Exonuclease/phosphatase family	-	-	-	-	-	-	-	-	-	-	-	-	Exo_endo_phos
1_1591	234621.RER_13700	1.11e-36	128.0	COG1708@1|root,COG1708@2|Bacteria,2IT8Y@201174|Actinobacteria	201174|Actinobacteria	S	Nucleotidyltransferase domain	-	-	-	-	-	-	-	-	-	-	-	-	NTP_transf_2
1_1592	1312959.KI914644_gene1105	8.89e-90	272.0	COG3154@1|root,COG3154@2|Bacteria,2INVN@201174|Actinobacteria	201174|Actinobacteria	I	MDMPI C-terminal domain	-	-	-	-	-	-	-	-	-	-	-	-	MDMPI_C,MDMPI_N
1_1593	1312954.KI914885_gene2578	4.54e-97	290.0	COG0546@1|root,COG0546@2|Bacteria,2GIU8@201174|Actinobacteria,1WB9V@1268|Micrococcaceae	201174|Actinobacteria	S	HAD-hyrolase-like	-	-	-	-	-	-	-	-	-	-	-	-	HAD_2
1_1594	1312959.KI914635_gene1763	2.09e-15	73.6	2DCV4@1|root,2ZFFQ@2|Bacteria,2GZ0K@201174|Actinobacteria,1WA9K@1268|Micrococcaceae	201174|Actinobacteria	-	-	-	-	-	-	-	-	-	-	-	-	-	-	-
1_1595	103733.JNYO01000009_gene4636	2.8e-110	322.0	COG2197@1|root,COG2197@2|Bacteria,2GMUG@201174|Actinobacteria,4DYNF@85010|Pseudonocardiales	201174|Actinobacteria	KT	response regulator	-	-	-	-	-	-	-	-	-	-	-	-	GerE,Response_reg
1_1596	1120960.ATXG01000006_gene2193	6.19e-113	341.0	COG4585@1|root,COG4585@2|Bacteria,2GS7K@201174|Actinobacteria,4FQUN@85023|Microbacteriaceae	201174|Actinobacteria	T	Histidine kinase	-	-	-	-	-	-	-	-	-	-	-	-	HATPase_c,HisKA_3
1_1597	290399.Arth_3551	1.82e-80	248.0	COG5395@1|root,COG5395@2|Bacteria,2IHVI@201174|Actinobacteria	201174|Actinobacteria	S	Predicted membrane protein (DUF2306)	-	-	-	-	-	-	-	-	-	-	-	-	DUF2306
1_1598	1312954.KI914847_gene1616	1.43e-69	216.0	COG1309@1|root,COG1309@2|Bacteria,2IPVH@201174|Actinobacteria	201174|Actinobacteria	K	Bacterial regulatory proteins, tetR family	-	-	-	-	-	-	-	-	-	-	-	-	TetR_N
1_1599	1312954.KI914847_gene1615	3.04e-159	459.0	COG0477@1|root,COG2814@2|Bacteria,2GN6N@201174|Actinobacteria,1W97F@1268|Micrococcaceae	201174|Actinobacteria	EGP	Uncharacterised MFS-type transporter YbfB	-	-	-	-	-	-	-	-	-	-	-	-	MFS_1,MFS_4
1_1601	208439.AJAP_21320	1.85e-87	286.0	28JV8@1|root,2Z9K7@2|Bacteria,2I533@201174|Actinobacteria,4DZQH@85010|Pseudonocardiales	201174|Actinobacteria	-	-	-	-	-	-	-	-	-	-	-	-	-	-	-
1_1602	76636.JOEC01000001_gene555	3.2e-32	116.0	2E4PN@1|root,32ZIA@2|Bacteria	2|Bacteria	-	-	-	-	-	-	-	-	-	-	-	-	-	-	-
1_1604	1121362.A605_00385	3.03e-260	731.0	COG1409@1|root,COG1524@1|root,COG1409@2|Bacteria,COG1524@2|Bacteria,2GMNM@201174|Actinobacteria,22M2M@1653|Corynebacteriaceae	201174|Actinobacteria	S	Calcineurin-like phosphoesterase	-	-	-	-	-	-	-	-	-	-	-	-	DUF4073,Metallophos,NPCBM,NPCBM_assoc
1_1605	1121924.ATWH01000008_gene621	9.91e-143	414.0	COG1609@1|root,COG1609@2|Bacteria,2H9BV@201174|Actinobacteria,4FNM6@85023|Microbacteriaceae	201174|Actinobacteria	K	Periplasmic binding protein-like domain	-	-	-	-	-	-	-	-	-	-	-	-	LacI,Peripla_BP_3
1_1606	1077972.ARGLB_028_00370	5.13e-201	567.0	COG0673@1|root,COG0673@2|Bacteria,2GK0F@201174|Actinobacteria,1W7QX@1268|Micrococcaceae	201174|Actinobacteria	S	PFAM oxidoreductase domain protein	-	-	-	-	-	-	-	-	-	-	-	-	GFO_IDH_MocA,GFO_IDH_MocA_C
1_1607	1121924.ATWH01000008_gene620	1.12e-222	622.0	COG2182@1|root,COG2182@2|Bacteria,2GMQ7@201174|Actinobacteria,4FKKA@85023|Microbacteriaceae	201174|Actinobacteria	G	Bacterial extracellular solute-binding protein	-	-	-	ko:K02027	-	M00207	-	-	ko00000,ko00002,ko02000	3.A.1.1	-	-	SBP_bac_8
1_1608	76636.JOEC01000003_gene1490	3.4e-174	493.0	COG1175@1|root,COG1175@2|Bacteria,2GJGB@201174|Actinobacteria,4FM1A@85023|Microbacteriaceae	201174|Actinobacteria	G	Binding-protein-dependent transport system inner membrane component	-	-	-	ko:K02025	-	M00207	-	-	ko00000,ko00002,ko02000	3.A.1.1	-	-	BPD_transp_1
1_1609	1077972.ARGLB_028_00340	1.84e-157	447.0	COG0395@1|root,COG0395@2|Bacteria,2GNGG@201174|Actinobacteria	201174|Actinobacteria	G	Binding-protein-dependent transport systems inner membrane component	-	-	-	ko:K02026	-	M00207	-	-	ko00000,ko00002,ko02000	3.A.1.1	-	-	BPD_transp_1
1_1610	1077972.ARGLB_028_00330	1.26e-173	485.0	COG4813@1|root,COG4813@2|Bacteria,2I8EC@201174|Actinobacteria,1WAH3@1268|Micrococcaceae	201174|Actinobacteria	G	Trehalose utilisation	-	-	-	-	-	-	-	-	-	-	-	-	ThuA
1_1611	1121924.ATWH01000008_gene616	1.65e-179	510.0	COG0673@1|root,COG0673@2|Bacteria,2I9W2@201174|Actinobacteria,4FMTM@85023|Microbacteriaceae	201174|Actinobacteria	S	Oxidoreductase family, NAD-binding Rossmann fold	-	-	-	-	-	-	-	-	-	-	-	-	GFO_IDH_MocA,GFO_IDH_MocA_C
1_1615	1121924.ATWH01000008_gene616	9.04e-99	298.0	COG0673@1|root,COG0673@2|Bacteria,2I9W2@201174|Actinobacteria,4FMTM@85023|Microbacteriaceae	201174|Actinobacteria	S	Oxidoreductase family, NAD-binding Rossmann fold	-	-	-	-	-	-	-	-	-	-	-	-	GFO_IDH_MocA,GFO_IDH_MocA_C
1_1617	204669.Acid345_4266	2.59e-126	385.0	COG0323@1|root,COG0323@2|Bacteria	2|Bacteria	L	This protein is involved in the repair of mismatches in DNA. It is required for dam-dependent methyl-directed DNA mismatch repair. May act as a molecular matchmaker , a protein that promotes the formation of a stable complex between two or more DNA-binding proteins in an ATP-dependent manner without itself being part of a final effector complex	-	-	-	-	-	-	-	-	-	-	-	-	HATPase_c_3
1_1620	204669.Acid345_4269	7.19e-177	526.0	arCOG06613@1|root,2Z7VT@2|Bacteria	2|Bacteria	S	AIPR protein	-	-	-	-	-	-	-	-	-	-	-	-	AIPR
1_1621	1077972.ARGLB_113_00540	1.11e-164	482.0	COG0270@1|root,COG0270@2|Bacteria,2GJR6@201174|Actinobacteria	201174|Actinobacteria	H	Belongs to the class I-like SAM-binding methyltransferase superfamily. C5-methyltransferase family	-	-	2.1.1.37	ko:K00558	ko00270,ko01100,ko05206,map00270,map01100,map05206	M00035	R04858	RC00003,RC00332	ko00000,ko00001,ko00002,ko01000,ko02048,ko03032,ko03036	-	-	-	DNA_methylase,EndIII_4Fe-2S
1_1622	593907.Celgi_2947	6.19e-55	177.0	COG3727@1|root,COG3727@2|Bacteria,2IKPY@201174|Actinobacteria	201174|Actinobacteria	L	May nick specific sequences that contain T G mispairs resulting from m5C-deamination	vsr	-	-	ko:K07458	-	-	-	-	ko00000,ko01000,ko03400	-	-	-	Vsr
1_1624	595593.JREV01000033_gene3360	0.0	902.0	COG0595@1|root,COG0595@2|Bacteria,2GIW7@201174|Actinobacteria,1W8DG@1268|Micrococcaceae	201174|Actinobacteria	S	An RNase that has 5'-3' exonuclease and possibly endonuclease activity. Involved in maturation of rRNA and in some organisms also mRNA maturation and or decay	rnj	-	-	ko:K12574	ko03018,map03018	-	-	-	ko00000,ko00001,ko01000,ko03019	-	-	-	Lactamase_B,Lactamase_B_2,RMMBL
1_1625	930171.Asphe3_18490	6.54e-95	284.0	2FFPB@1|root,347KP@2|Bacteria,2IQ2W@201174|Actinobacteria	201174|Actinobacteria	-	-	-	-	-	-	-	-	-	-	-	-	-	-	DUF2993
1_1626	1429046.RR21198_4515	2.43e-69	217.0	COG1309@1|root,COG1309@2|Bacteria,2HGTU@201174|Actinobacteria,4G48M@85025|Nocardiaceae	201174|Actinobacteria	K	Transcriptional regulator	-	-	-	-	-	-	-	-	-	-	-	-	TetR_N
1_1627	1429046.RR21198_2222	2.6e-170	496.0	COG0477@1|root,COG2814@2|Bacteria,2GIZX@201174|Actinobacteria,4FXKU@85025|Nocardiaceae	201174|Actinobacteria	EGP	the major facilitator superfamily	lmrB	-	-	ko:K18926	-	M00715	-	-	ko00000,ko00002,ko02000	2.A.1.3.30	-	-	MFS_1,Sugar_tr
1_1628	1348338.ADILRU_0783	3.8e-210	584.0	COG2515@1|root,COG2515@2|Bacteria,2GIV5@201174|Actinobacteria,4FPXJ@85023|Microbacteriaceae	201174|Actinobacteria	E	Pyridoxal-phosphate dependent enzyme	acdS	-	3.5.99.7,4.4.1.15	ko:K01505,ko:K05396	ko00270,map00270	-	R00997,R01874	RC00382,RC00419	ko00000,ko00001,ko01000	-	-	-	PALP
1_1630	1245475.ANAE01000133_gene4163	6.84e-162	473.0	arCOG09719@1|root,2Z7NA@2|Bacteria,2ICQK@201174|Actinobacteria	201174|Actinobacteria	S	Protein of unknown function (DUF3100)	-	-	-	-	-	-	-	-	-	-	-	-	DUF3100
1_1631	1245475.ANAE01000133_gene4162	9.44e-198	567.0	COG0402@1|root,COG0402@2|Bacteria,2I9B4@201174|Actinobacteria,4ENM0@85012|Streptosporangiales	201174|Actinobacteria	F	Amidohydrolase family	-	-	-	-	-	-	-	-	-	-	-	-	Amidohydro_1
1_1633	1205910.B005_5259	4.13e-70	221.0	COG1802@1|root,COG1802@2|Bacteria,2I9WQ@201174|Actinobacteria,4EQUG@85012|Streptosporangiales	201174|Actinobacteria	K	FCD	-	-	-	-	-	-	-	-	-	-	-	-	FCD,GntR
1_1634	500153.JOEK01000011_gene1855	5.26e-196	554.0	COG0402@1|root,COG0402@2|Bacteria,2GKKM@201174|Actinobacteria	201174|Actinobacteria	F	cytosine deaminase	-	-	-	-	-	-	-	-	-	-	-	-	Amidohydro_3
1_1635	1449044.JMLE01000021_gene1999	1.9e-147	425.0	COG2423@1|root,COG2423@2|Bacteria,2GJ0U@201174|Actinobacteria,1W8S2@1268|Micrococcaceae	201174|Actinobacteria	E	Ornithine cyclodeaminase/mu-crystallin family	-	-	1.4.1.1,4.3.1.12	ko:K01750,ko:K19244	ko00250,ko00330,ko00430,ko01100,ko01110,ko01130,ko01230,map00250,map00330,map00430,map01100,map01110,map01130,map01230	-	R00396,R00671	RC00008,RC00354	ko00000,ko00001,ko01000	-	-	-	OCD_Mu_crystall
1_1636	1121019.AUMN01000020_gene1654	1.12e-307	852.0	COG0737@1|root,COG0737@2|Bacteria,2GKC3@201174|Actinobacteria	201174|Actinobacteria	F	Belongs to the 5'-nucleotidase family	cpdB	-	3.1.3.5,3.1.3.6,3.1.4.16	ko:K01081,ko:K01119	ko00230,ko00240,ko00760,ko01100,ko01110,map00230,map00240,map00760,map01100,map01110	-	R00183,R00511,R00963,R01126,R01227,R01562,R01569,R01664,R01877,R01968,R02088,R02102,R02148,R02323,R02370,R02719,R03346,R03537,R03538,R03929,R05135	RC00017,RC00078,RC00296	ko00000,ko00001,ko01000	-	-	-	5_nucleotid_C,Metallophos
1_1637	1292020.H483_0116090	1.27e-88	268.0	2C7PT@1|root,2ZCBY@2|Bacteria,2I886@201174|Actinobacteria	201174|Actinobacteria	-	-	-	-	-	-	-	-	-	-	-	-	-	-	-
1_1638	1449044.JMLE01000004_gene2545	2.83e-65	202.0	COG0394@1|root,COG0394@2|Bacteria,2IHR3@201174|Actinobacteria,1W9DX@1268|Micrococcaceae	201174|Actinobacteria	T	Low molecular weight phosphotyrosine protein phosphatase	arsC	-	1.20.4.1,2.8.4.2	ko:K03741,ko:K18701	-	-	-	-	ko00000,ko01000	-	-	-	LMWPc
1_1639	1197706.AKKK01000060_gene1889	1.88e-71	219.0	COG1670@1|root,COG1670@2|Bacteria,2IP23@201174|Actinobacteria,1W9IV@1268|Micrococcaceae	201174|Actinobacteria	J	Acetyltransferase (GNAT) domain	-	-	-	-	-	-	-	-	-	-	-	-	Acetyltransf_3
1_1640	1312954.KI914846_gene1664	4.28e-123	363.0	COG0654@1|root,COG0654@2|Bacteria,2GIZU@201174|Actinobacteria	201174|Actinobacteria	CH	2-polyprenyl-6-methoxyphenol hydroxylase and related FAD-dependent oxidoreductases	-	-	-	-	-	-	-	-	-	-	-	-	FAD_binding_3
1_1641	1001240.GY21_16870	8.96e-224	625.0	COG1228@1|root,COG1228@2|Bacteria,2GMUS@201174|Actinobacteria,4FN3Q@85023|Microbacteriaceae	201174|Actinobacteria	Q	Amidohydrolase family	-	-	-	-	-	-	-	-	-	-	-	-	Amidohydro_1
1_1642	290399.Arth_2157	3.28e-241	671.0	COG2230@1|root,COG2230@2|Bacteria,2GJ94@201174|Actinobacteria	201174|Actinobacteria	M	cyclopropane-fatty-acyl-phospholipid synthase	-	-	2.1.1.79	ko:K00574	-	-	-	-	ko00000,ko01000	-	-	-	CMAS
1_1643	1312954.KI914852_gene540	1.24e-308	851.0	COG0488@1|root,COG0488@2|Bacteria,2GK9S@201174|Actinobacteria,1W884@1268|Micrococcaceae	201174|Actinobacteria	S	ABC transporter	yjjK	-	-	-	-	-	-	-	-	-	-	-	ABC_tran
1_1644	1184609.KILIM_017_00450	3.35e-81	256.0	COG0679@1|root,COG0679@2|Bacteria,2IK05@201174|Actinobacteria	201174|Actinobacteria	S	Auxin Efflux Carrier	-	-	-	ko:K07088	-	-	-	-	ko00000	-	-	-	Mem_trans
1_1645	1312954.KI914868_gene134	1.07e-175	496.0	COG1171@1|root,COG1171@2|Bacteria,2GJAG@201174|Actinobacteria,1W841@1268|Micrococcaceae	201174|Actinobacteria	E	Threonine dehydratase	-	-	4.3.1.19	ko:K01754	ko00260,ko00290,ko01100,ko01110,ko01130,ko01200,ko01230,map00260,map00290,map01100,map01110,map01130,map01200,map01230	M00570	R00220,R00996	RC00418,RC02600	ko00000,ko00001,ko00002,ko01000	-	-	-	PALP
1_1646	452863.Achl_3736	1.74e-90	267.0	2AS54@1|root,31HHY@2|Bacteria,2IAIN@201174|Actinobacteria,1W9D7@1268|Micrococcaceae	201174|Actinobacteria	S	FBP C-terminal treble-clef zinc-finger	-	-	-	-	-	-	-	-	-	-	-	-	FBP_C
1_1647	1121924.ATWH01000009_gene189	4.49e-123	364.0	COG1609@1|root,COG1609@2|Bacteria,2GJDS@201174|Actinobacteria,4FP20@85023|Microbacteriaceae	201174|Actinobacteria	K	helix_turn _helix lactose operon repressor	-	-	-	-	-	-	-	-	-	-	-	-	LacI,Peripla_BP_3
1_1648	1122138.AQUZ01000009_gene4102	5.73e-232	667.0	COG1874@1|root,COG1874@2|Bacteria,2GMDT@201174|Actinobacteria,4DNGG@85009|Propionibacteriales	201174|Actinobacteria	G	Beta-galactosidase trimerisation domain	-	-	3.2.1.23	ko:K12308	ko00052,map00052	-	R01105	RC00452	ko00000,ko00001,ko01000	-	-	-	Glyco_hydro_42,Glyco_hydro_42C,Glyco_hydro_42M
1_1649	266940.Krad_4188	6.78e-141	417.0	COG1653@1|root,COG1653@2|Bacteria,2GJIP@201174|Actinobacteria	201174|Actinobacteria	G	Extracellular solute-binding protein	-	-	-	ko:K02027	-	M00207	-	-	ko00000,ko00002,ko02000	3.A.1.1	-	-	SBP_bac_1
1_1650	266940.Krad_4189	8.66e-118	349.0	COG1175@1|root,COG1175@2|Bacteria,2GMTW@201174|Actinobacteria	201174|Actinobacteria	G	PFAM binding-protein-dependent transport systems inner membrane component	-	-	-	ko:K02025	-	M00207	-	-	ko00000,ko00002,ko02000	3.A.1.1	-	-	BPD_transp_1
1_1651	266940.Krad_4190	5.73e-125	366.0	COG0395@1|root,COG0395@2|Bacteria,2GJPZ@201174|Actinobacteria	201174|Actinobacteria	G	Binding-protein-dependent transport systems inner membrane component	-	-	-	ko:K02026	-	M00207	-	-	ko00000,ko00002,ko02000	3.A.1.1	-	-	BPD_transp_1
1_1652	105422.BBPM01000078_gene68	9.42e-214	631.0	COG1554@1|root,COG1554@2|Bacteria,2GJXJ@201174|Actinobacteria	201174|Actinobacteria	G	Glycosyl hydrolase family 65, N-terminal domain	-	-	3.2.1.51	ko:K15923	ko00511,map00511	-	-	-	ko00000,ko00001,ko01000	-	GH95	-	Glyco_hyd_65N_2
1_1653	1121924.ATWH01000009_gene185	0.0	1174.0	COG1501@1|root,COG1501@2|Bacteria,2GP4V@201174|Actinobacteria,4FKEA@85023|Microbacteriaceae	201174|Actinobacteria	G	Galactose mutarotase-like	-	-	3.2.1.177	ko:K01811	-	-	-	-	ko00000,ko01000	-	GH31	-	Gal_mutarotas_2,Glyco_hydro_31
1_1654	1120959.ATXF01000004_gene2486	2.38e-286	790.0	COG2723@1|root,COG2723@2|Bacteria,2GJAF@201174|Actinobacteria,4FK52@85023|Microbacteriaceae	201174|Actinobacteria	G	Glycosyl hydrolase family 1	-	-	3.2.1.21	ko:K05350	ko00460,ko00500,ko00940,ko01100,ko01110,map00460,map00500,map00940,map01100,map01110	-	R00026,R02558,R02887,R02985,R03527,R04949,R04998,R10035,R10039,R10040	RC00049,RC00059,RC00171,RC00262,RC00397,RC00451,RC00714,RC00746,RC01248	ko00000,ko00001,ko01000	-	-	-	Glyco_hydro_1
1_1655	930171.Asphe3_00790	5e-38	129.0	2E301@1|root,32Y0K@2|Bacteria,2GQTM@201174|Actinobacteria,1WA2J@1268|Micrococcaceae	201174|Actinobacteria	S	Protein of unknown function (DUF3072)	-	-	-	-	-	-	-	-	-	-	-	-	DUF3072
1_1656	1312954.KI914868_gene76	1.45e-81	244.0	arCOG10154@1|root,3068I@2|Bacteria,2IKV1@201174|Actinobacteria	201174|Actinobacteria	-	-	-	-	-	-	-	-	-	-	-	-	-	-	-
1_1657	1120960.ATXG01000006_gene2345	4.42e-241	672.0	COG3285@1|root,COG3285@2|Bacteria,2GM0A@201174|Actinobacteria,4FKM8@85023|Microbacteriaceae	201174|Actinobacteria	L	DNA primase, small subunit	-	-	6.5.1.1	ko:K01971	ko03450,map03450	-	R00381	RC00005	ko00000,ko00001,ko01000,ko03400	-	-	-	-
1_1658	494419.ALPM01000034_gene3286	2.2e-193	547.0	COG0477@1|root,COG2814@2|Bacteria,2GIR8@201174|Actinobacteria,1W8UM@1268|Micrococcaceae	201174|Actinobacteria	EGP	Major Facilitator Superfamily	-	-	-	-	-	-	-	-	-	-	-	-	MFS_1,Sugar_tr
1_1659	443906.CMM_2463	1.88e-19	98.6	2DE8Q@1|root,2ZKZK@2|Bacteria	2|Bacteria	-	-	-	-	-	-	-	-	-	-	-	-	-	-	-
1_1660	494419.ALPM01000029_gene3122	8.48e-62	200.0	COG3764@1|root,COG3764@2|Bacteria,2GYJ4@201174|Actinobacteria	201174|Actinobacteria	M	Sortase (surface protein transpeptidase)	-	-	-	-	-	-	-	-	-	-	-	-	Sortase
1_1661	443906.CMM_1135	1.12e-100	297.0	COG2085@1|root,COG2085@2|Bacteria,2GJF5@201174|Actinobacteria,4FNFW@85023|Microbacteriaceae	201174|Actinobacteria	S	NADP oxidoreductase coenzyme F420-dependent	-	-	1.5.1.40	ko:K06988	-	-	-	-	ko00000,ko01000	-	-	-	F420_oxidored
1_1663	1312954.KI914868_gene128	7.43e-156	454.0	COG2356@1|root,COG3064@1|root,COG2356@2|Bacteria,COG3064@2|Bacteria,2GJ38@201174|Actinobacteria,1W840@1268|Micrococcaceae	201174|Actinobacteria	L	Protein of unknown function (DUF1524)	-	-	-	-	-	-	-	-	-	-	-	-	DUF1524,Excalibur
1_1664	930171.Asphe3_33870	3.49e-59	191.0	2DM0Y@1|root,318KY@2|Bacteria,2IMIX@201174|Actinobacteria	201174|Actinobacteria	S	Domain of unknown function (DUF1992)	-	-	-	-	-	-	-	-	-	-	-	-	DUF1992
1_1665	1394178.AWOO02000025_gene5042	1.49e-33	118.0	COG2388@1|root,COG2388@2|Bacteria,2GQNP@201174|Actinobacteria,4EKDK@85012|Streptosporangiales	201174|Actinobacteria	S	GCN5-related N-acetyl-transferase	-	-	-	ko:K06975	-	-	-	-	ko00000	-	-	-	Acetyltransf_CG
1_1666	1312954.KI914858_gene977	4.05e-27	100.0	28SZ8@1|root,2ZF8N@2|Bacteria,2H0RX@201174|Actinobacteria	201174|Actinobacteria	-	-	-	-	-	-	-	-	-	-	-	-	-	-	-
1_1667	1312954.KI914885_gene2574	1.77e-75	236.0	COG3707@1|root,COG3707@2|Bacteria,2IF8A@201174|Actinobacteria,1W9JA@1268|Micrococcaceae	201174|Actinobacteria	T	ANTAR domain protein	-	-	-	-	-	-	-	-	-	-	-	-	ANTAR,GAF_2
1_1668	494419.ALPM01000035_gene3199	5.19e-94	282.0	COG3619@1|root,COG3619@2|Bacteria,2GKDV@201174|Actinobacteria	201174|Actinobacteria	S	membrane	-	-	-	-	-	-	-	-	-	-	-	-	DUF1275
1_1669	494419.ALPM01000035_gene3200	0.0	1015.0	COG0405@1|root,COG0405@2|Bacteria,2GJYW@201174|Actinobacteria,1W8VV@1268|Micrococcaceae	201174|Actinobacteria	E	Gamma-glutamyltranspeptidase	-	-	2.3.2.2,3.4.19.13	ko:K00681	ko00430,ko00460,ko00480,ko01100,map00430,map00460,map00480,map01100	-	R00494,R01262,R01687,R03867,R03916,R03970,R03971,R04935	RC00064,RC00090,RC00096	ko00000,ko00001,ko01000,ko01002	-	-	-	G_glu_transpept
1_1670	494419.ALPM01000035_gene3201	8.13e-107	314.0	COG1802@1|root,COG1802@2|Bacteria,2H1S8@201174|Actinobacteria,1WBIM@1268|Micrococcaceae	201174|Actinobacteria	K	FCD	-	-	-	-	-	-	-	-	-	-	-	-	FCD,GntR
1_1671	494419.ALPM01000035_gene3202	2.3e-226	632.0	COG1502@1|root,COG1502@2|Bacteria,2GM0P@201174|Actinobacteria,1W7IG@1268|Micrococcaceae	201174|Actinobacteria	I	Phospholipase D. Active site motifs.	-	-	-	ko:K06131	ko00564,ko01100,map00564,map01100	-	R07390	RC00017	ko00000,ko00001,ko01000	-	-	-	PLDc_2
1_1673	494419.ALPM01000092_gene472	7.25e-94	297.0	COG0515@1|root,COG0515@2|Bacteria,2IAZC@201174|Actinobacteria,1W9CQ@1268|Micrococcaceae	201174|Actinobacteria	KLT	Serine threonine protein kinase	-	-	-	-	-	-	-	-	-	-	-	-	Pkinase
1_1674	1123322.KB904663_gene4050	1.35e-150	433.0	COG1609@1|root,COG1609@2|Bacteria,2GK1X@201174|Actinobacteria	201174|Actinobacteria	K	transcriptional regulator	-	-	-	-	-	-	-	-	-	-	-	-	LacI,Peripla_BP_3
1_1675	1120959.ATXF01000006_gene2015	6.8e-254	719.0	COG1874@1|root,COG1874@2|Bacteria,2GIUX@201174|Actinobacteria,4FMVI@85023|Microbacteriaceae	201174|Actinobacteria	G	Glycosyl hydrolases family 35	-	-	3.2.1.23	ko:K12308	ko00052,map00052	-	R01105	RC00452	ko00000,ko00001,ko01000	-	-	-	Glyco_hydro_35
1_1676	290340.AAur_1465	0.0	1496.0	COG0366@1|root,COG0429@1|root,COG0366@2|Bacteria,COG0429@2|Bacteria,2I57H@201174|Actinobacteria,1W8EG@1268|Micrococcaceae	201174|Actinobacteria	G	Glycosyl hydrolase 101 beta sandwich domain	-	-	-	-	-	-	-	-	-	-	-	-	Glyco_hyd_101C,Glyco_hydro_101,LIP,NPCBM,NPCBM_assoc
1_1679	446471.Xcel_3471	1.2e-26	105.0	2EEF0@1|root,33891@2|Bacteria,2I0R4@201174|Actinobacteria,4F5JX@85017|Promicromonosporaceae	201174|Actinobacteria	-	-	-	-	-	-	-	-	-	-	-	-	-	-	-
1_1680	935839.JAGJ01000019_gene2277	3.51e-56	191.0	COG4608@1|root,COG4608@2|Bacteria,2I6ED@201174|Actinobacteria,4F5GK@85017|Promicromonosporaceae	201174|Actinobacteria	E	Zeta toxin	-	-	-	-	-	-	-	-	-	-	-	-	Zeta_toxin
1_1683	390989.JOEG01000014_gene3201	5.63e-115	332.0	COG1309@1|root,COG1309@2|Bacteria,2GJPK@201174|Actinobacteria	201174|Actinobacteria	K	Transcriptional regulator	-	-	-	-	-	-	-	-	-	-	-	-	TetR_C_6,TetR_N
1_1684	390989.JOEG01000014_gene3200	1.34e-225	630.0	COG0477@1|root,COG2814@2|Bacteria,2GK8C@201174|Actinobacteria,4DBIZ@85008|Micromonosporales	201174|Actinobacteria	EGP	Major Facilitator Superfamily	-	-	-	ko:K19577	-	-	-	-	ko00000,ko02000	2.A.1.2.65	-	-	MFS_1,Sugar_tr
1_1685	478801.Ksed_23770	2.37e-149	426.0	COG2801@1|root,COG2801@2|Bacteria,2GJ3V@201174|Actinobacteria	201174|Actinobacteria	L	Transposase	-	-	-	-	-	-	-	-	-	-	-	-	HTH_32,LZ_Tnp_IS481,rve
1_1686	234621.RER_01400	9.43e-34	120.0	COG1670@1|root,COG1670@2|Bacteria,2IT98@201174|Actinobacteria,4G7IY@85025|Nocardiaceae	201174|Actinobacteria	J	Acetyltransferase (GNAT) domain	-	-	-	-	-	-	-	-	-	-	-	-	Acetyltransf_3
1_1687	1287116.X734_06925	2.78e-12	70.9	COG5516@1|root,COG5516@2|Bacteria	2|Bacteria	S	CGNR zinc finger	-	-	-	-	-	-	-	-	-	-	-	-	ABATE,zf-CGNR
1_1688	1229781.C272_13543	1.92e-105	324.0	COG0477@1|root,COG2814@2|Bacteria,2GKHG@201174|Actinobacteria,4FAY3@85019|Brevibacteriaceae	201174|Actinobacteria	EGP	Transmembrane secretion effector	-	-	-	-	-	-	-	-	-	-	-	-	MFS_1,MFS_3
1_1689	494419.ALPM01000100_gene1061	3.99e-115	333.0	COG1961@1|root,COG1961@2|Bacteria,2HSUX@201174|Actinobacteria	201174|Actinobacteria	L	Site-specific recombinases, DNA invertase Pin homologs	-	-	-	-	-	-	-	-	-	-	-	-	HTH_7,Resolvase
1_1690	1312954.KI914863_gene2297	1.9e-192	545.0	COG1017@1|root,COG1018@1|root,COG1017@2|Bacteria,COG1018@2|Bacteria,2GKXT@201174|Actinobacteria,1W7G3@1268|Micrococcaceae	201174|Actinobacteria	C	Belongs to the globin family	-	-	1.14.12.17	ko:K05916	ko05132,map05132	-	-	-	ko00000,ko00001,ko01000	-	-	-	FAD_binding_6,Globin,NAD_binding_1
1_1691	1343740.M271_03065	1.56e-88	282.0	COG0477@1|root,COG2814@2|Bacteria,2GMK6@201174|Actinobacteria	201174|Actinobacteria	EGP	Uncharacterised MFS-type transporter YbfB	-	-	-	-	-	-	-	-	-	-	-	-	MFS_4
1_1692	67373.JOBF01000001_gene6244	1.07e-80	252.0	COG0583@1|root,COG0583@2|Bacteria,2I8Y8@201174|Actinobacteria	201174|Actinobacteria	K	transcriptional regulator	-	-	-	-	-	-	-	-	-	-	-	-	HTH_1,LysR_substrate
1_1693	258533.BN977_00286	4.52e-113	338.0	COG2070@1|root,COG2070@2|Bacteria,2GKV4@201174|Actinobacteria,2356X@1762|Mycobacteriaceae	201174|Actinobacteria	S	2-nitropropane dioxygenase	yrpB	-	1.13.12.16	ko:K00459	ko00910,map00910	-	R00025	RC02541,RC02759	ko00000,ko00001,ko01000	-	-	-	NMO
1_1694	1121372.AULK01000016_gene483	3.96e-60	188.0	COG1942@1|root,COG1942@2|Bacteria,2IMQ7@201174|Actinobacteria,4FPMI@85023|Microbacteriaceae	201174|Actinobacteria	S	Tautomerase enzyme	-	-	5.3.2.6	ko:K01821	ko00362,ko00621,ko00622,ko01100,ko01120,ko01220,map00362,map00621,map00622,map01100,map01120,map01220	M00569	R03966,R05389	RC01040,RC01355	ko00000,ko00001,ko00002,ko01000	-	-	-	Tautomerase_2
1_1695	55952.BU52_33305	6.23e-136	400.0	COG2826@1|root,COG2826@2|Bacteria,2GMZX@201174|Actinobacteria	201174|Actinobacteria	L	Transposase and inactivated derivatives IS30 family	-	-	-	-	-	-	-	-	-	-	-	-	HTH_32,HTH_38,rve
1_1696	1276920.ADIAG_03137	4.53e-164	488.0	2EYJ1@1|root,33RSS@2|Bacteria,2H435@201174|Actinobacteria	201174|Actinobacteria	-	-	-	-	-	-	-	-	-	-	-	-	-	-	-
1_1697	494419.ALPM01000100_gene1064	3.59e-121	347.0	COG1961@1|root,COG1961@2|Bacteria,2IG7A@201174|Actinobacteria,1WA9G@1268|Micrococcaceae	201174|Actinobacteria	L	Helix-turn-helix domain of resolvase	-	-	-	-	-	-	-	-	-	-	-	-	HTH_7,Resolvase
1_1702	1463845.JOIG01000001_gene1798	1.61e-52	174.0	COG0406@1|root,COG0406@2|Bacteria,2I8Z5@201174|Actinobacteria	201174|Actinobacteria	G	Histidine phosphatase superfamily (branch 1)	-	-	-	-	-	-	-	-	-	-	-	-	His_Phos_1
1_1703	1449976.KALB_4669	3.15e-62	196.0	COG3981@1|root,COG3981@2|Bacteria,2IGK9@201174|Actinobacteria,4E4TP@85010|Pseudonocardiales	201174|Actinobacteria	S	Acetyltransferase (GNAT) domain	-	-	-	-	-	-	-	-	-	-	-	-	Acetyltransf_1,Acetyltransf_3
1_1704	1179773.BN6_66350	1.52e-24	95.1	2BTXZ@1|root,32P66@2|Bacteria,2GUSZ@201174|Actinobacteria,4ECIJ@85010|Pseudonocardiales	201174|Actinobacteria	-	-	-	-	-	-	-	-	-	-	-	-	-	-	-
1_1705	105422.BBPM01000006_gene5983	1.85e-53	175.0	COG1335@1|root,COG1335@2|Bacteria,2IG6Q@201174|Actinobacteria,2NIB4@228398|Streptacidiphilus	201174|Actinobacteria	Q	Isochorismatase family	-	-	-	-	-	-	-	-	-	-	-	-	Isochorismatase
1_1706	1120950.KB892713_gene2469	7.49e-80	240.0	COG1247@1|root,COG1247@2|Bacteria,2II0A@201174|Actinobacteria,4DSBF@85009|Propionibacteriales	201174|Actinobacteria	M	-acetyltransferase	-	-	-	-	-	-	-	-	-	-	-	-	Acetyltransf_1
1_1707	1246995.AFR_33750	2.35e-47	160.0	COG0640@1|root,COG0640@2|Bacteria,2HA3W@201174|Actinobacteria,4DES5@85008|Micromonosporales	201174|Actinobacteria	K	helix_turn_helix, Arsenical Resistance Operon Repressor	-	-	-	-	-	-	-	-	-	-	-	-	HTH_20
1_1708	1312954.KI914869_gene2702	3.15e-105	314.0	COG0451@1|root,COG0451@2|Bacteria,2IF2Z@201174|Actinobacteria,1W9DZ@1268|Micrococcaceae	201174|Actinobacteria	GM	ADP-glyceromanno-heptose 6-epimerase activity	-	-	-	-	-	-	-	-	-	-	-	-	Epimerase,NAD_binding_10,RmlD_sub_bind
1_1709	1121924.ATWH01000016_gene3015	3.1e-34	125.0	2CJ2N@1|root,2ZCVU@2|Bacteria,2GTTK@201174|Actinobacteria,4FT8P@85023|Microbacteriaceae	201174|Actinobacteria	-	-	-	-	-	-	-	-	-	-	-	-	-	-	-
1_1710	1120960.ATXG01000023_gene3855	2.76e-84	253.0	COG0622@1|root,COG0622@2|Bacteria,2IFVB@201174|Actinobacteria,4FNXW@85023|Microbacteriaceae	201174|Actinobacteria	S	Calcineurin-like phosphoesterase superfamily domain	ysnB	-	-	ko:K07095	-	-	-	-	ko00000	-	-	-	Metallophos_2
1_1711	1312954.KI914868_gene57	1.74e-29	114.0	2EIN2@1|root,33CDB@2|Bacteria	2|Bacteria	-	-	-	-	-	-	-	-	-	-	-	-	-	-	-
1_1712	494419.ALPM01000034_gene3313	1.73e-52	180.0	2CIBE@1|root,32S7P@2|Bacteria,2IRU5@201174|Actinobacteria	201174|Actinobacteria	-	-	-	-	-	-	-	-	-	-	-	-	-	-	-
1_1713	494419.ALPM01000035_gene3197	8.35e-231	650.0	COG0477@1|root,COG2814@2|Bacteria,2GIZX@201174|Actinobacteria,1W7Q1@1268|Micrococcaceae	201174|Actinobacteria	EGP	Major facilitator superfamily	lmrB	-	-	ko:K18926	-	M00715	-	-	ko00000,ko00002,ko02000	2.A.1.3.30	-	-	MFS_1
1_1714	1416752.AYME01000005_gene1828	2.4e-80	243.0	COG1670@1|root,COG1670@2|Bacteria,2IKXU@201174|Actinobacteria,4FPI1@85023|Microbacteriaceae	201174|Actinobacteria	J	Acetyltransferase (GNAT) domain	-	-	-	-	-	-	-	-	-	-	-	-	Acetyltransf_3
1_1715	1312954.KI914869_gene2701	0.0	1001.0	COG0664@1|root,COG2066@1|root,COG0664@2|Bacteria,COG2066@2|Bacteria,2GKAV@201174|Actinobacteria,1W7RU@1268|Micrococcaceae	201174|Actinobacteria	E	Belongs to the glutaminase family	glsA	-	3.5.1.2	ko:K01425	ko00220,ko00250,ko00471,ko01100,ko04724,ko04727,ko04964,ko05206,ko05230,map00220,map00250,map00471,map01100,map04724,map04727,map04964,map05206,map05230	-	R00256,R01579	RC00010,RC02798	ko00000,ko00001,ko01000	-	-	-	Glutaminase,STAS,cNMP_binding
1_1716	1312954.KI914869_gene2692	1.93e-62	194.0	2CH5R@1|root,32S5B@2|Bacteria,2IQUR@201174|Actinobacteria	201174|Actinobacteria	-	-	-	-	-	-	-	-	-	-	-	-	-	-	DoxX
1_1717	1312954.KI914869_gene2691	5.45e-114	331.0	COG1174@1|root,COG1174@2|Bacteria,2GMQT@201174|Actinobacteria,1W8IP@1268|Micrococcaceae	201174|Actinobacteria	E	Binding-protein-dependent transport system inner membrane component	-	-	-	ko:K05846	ko02010,map02010	M00209	-	-	ko00000,ko00001,ko00002,ko02000	3.A.1.12	-	-	BPD_transp_1
1_1718	494419.ALPM01000035_gene3219	4.26e-257	711.0	COG1125@1|root,COG1125@2|Bacteria,2GJHI@201174|Actinobacteria,1W80J@1268|Micrococcaceae	201174|Actinobacteria	E	ATPases associated with a variety of cellular activities	proV	-	-	ko:K05847	ko02010,map02010	M00209	-	-	ko00000,ko00001,ko00002,ko02000	3.A.1.12	-	-	ABC_tran,CBS
1_1719	494419.ALPM01000035_gene3220	3.67e-117	343.0	COG1174@1|root,COG1174@2|Bacteria,2H9I7@201174|Actinobacteria,1W8CG@1268|Micrococcaceae	201174|Actinobacteria	E	Binding-protein-dependent transport system inner membrane component	opuBB	-	-	ko:K05845,ko:K05846	ko02010,map02010	M00209	-	-	ko00000,ko00001,ko00002,ko02000	3.A.1.12	-	-	BPD_transp_1,OpuAC
1_1720	1312954.KI914869_gene2688	4.94e-186	523.0	COG1732@1|root,COG1732@2|Bacteria,2GJWY@201174|Actinobacteria,1W7EW@1268|Micrococcaceae	201174|Actinobacteria	M	Substrate binding domain of ABC-type glycine betaine transport system	-	-	-	ko:K05845	ko02010,map02010	M00209	-	-	ko00000,ko00001,ko00002,ko02000	3.A.1.12	-	-	OpuAC
1_1721	494419.ALPM01000056_gene2976	1.12e-95	287.0	2DBXI@1|root,2ZBQ3@2|Bacteria,2GJN1@201174|Actinobacteria,1W9VX@1268|Micrococcaceae	201174|Actinobacteria	S	Peptidase M50B-like	-	-	-	-	-	-	-	-	-	-	-	-	Peptidase_M50B
1_1722	101510.RHA1_ro05600	0.0	895.0	COG1574@1|root,COG1574@2|Bacteria,2GJVW@201174|Actinobacteria,4G5EB@85025|Nocardiaceae	201174|Actinobacteria	S	Amidohydrolase family	-	-	-	-	-	-	-	-	-	-	-	-	Amidohydro_3
1_1723	37919.EP51_12820	1.33e-231	650.0	COG0531@1|root,COG0531@2|Bacteria,2GM7G@201174|Actinobacteria,4FZ4Q@85025|Nocardiaceae	201174|Actinobacteria	E	amino acid	-	-	-	-	-	-	-	-	-	-	-	-	AA_permease_2
1_1724	101510.RHA1_ro05602	1.54e-98	291.0	COG1309@1|root,COG1309@2|Bacteria,2IAKY@201174|Actinobacteria,4G4MD@85025|Nocardiaceae	201174|Actinobacteria	K	Bacterial regulatory proteins, tetR family	-	-	-	-	-	-	-	-	-	-	-	-	TetR_C_6,TetR_N
1_1725	494419.ALPM01000035_gene3224	3.21e-180	506.0	COG1409@1|root,COG1409@2|Bacteria,2HKQQ@201174|Actinobacteria	201174|Actinobacteria	T	Hydrolyzes cAMP to 5'-AMP. Plays an important regulatory role in modulating the intracellular concentration of cAMP, thereby influencing cAMP-dependent processes	cpdA	GO:0003674,GO:0003824,GO:0004112,GO:0004114,GO:0004115,GO:0005488,GO:0005506,GO:0005575,GO:0005618,GO:0005623,GO:0006139,GO:0006163,GO:0006195,GO:0006198,GO:0006725,GO:0006753,GO:0006793,GO:0006796,GO:0006807,GO:0008081,GO:0008150,GO:0008152,GO:0008199,GO:0008663,GO:0009056,GO:0009058,GO:0009117,GO:0009150,GO:0009154,GO:0009166,GO:0009187,GO:0009214,GO:0009259,GO:0009261,GO:0009405,GO:0009987,GO:0016043,GO:0016311,GO:0016787,GO:0016788,GO:0016791,GO:0018130,GO:0019438,GO:0019439,GO:0019637,GO:0019693,GO:0030145,GO:0030312,GO:0034404,GO:0034641,GO:0034654,GO:0034655,GO:0042301,GO:0042545,GO:0042578,GO:0043167,GO:0043168,GO:0043169,GO:0044237,GO:0044238,GO:0044248,GO:0044249,GO:0044270,GO:0044271,GO:0044281,GO:0044283,GO:0044419,GO:0044464,GO:0045229,GO:0046058,GO:0046434,GO:0046483,GO:0046700,GO:0046872,GO:0046914,GO:0051704,GO:0055086,GO:0071554,GO:0071555,GO:0071704,GO:0071840,GO:0071944,GO:0072521,GO:0072523,GO:1901135,GO:1901136,GO:1901292,GO:1901360,GO:1901361,GO:1901362,GO:1901564,GO:1901565,GO:1901575,GO:1901576	3.1.4.53	ko:K03651	ko00230,ko02025,map00230,map02025	-	R00191	RC00296	ko00000,ko00001,ko01000	-	-	-	Metallophos
1_1726	1312954.KI914869_gene2685	0.0	934.0	COG0438@1|root,COG0438@2|Bacteria,2GJBP@201174|Actinobacteria,1WAZM@1268|Micrococcaceae	201174|Actinobacteria	M	Stealth protein CR3, conserved region 3	cpsY	GO:0005575,GO:0005618,GO:0005623,GO:0030312,GO:0044464,GO:0071944	5.1.3.2	ko:K01784	ko00052,ko00520,ko01100,map00052,map00520,map01100	M00361,M00362,M00632	R00291,R02984	RC00289	ko00000,ko00001,ko00002,ko01000	-	-	-	Stealth_CR1,Stealth_CR2,Stealth_CR3,Stealth_CR4
1_1727	1312954.KI914869_gene2686	4.99e-99	298.0	arCOG05626@1|root,2Z9D9@2|Bacteria,2IIAB@201174|Actinobacteria	201174|Actinobacteria	-	-	-	-	-	-	-	-	-	-	-	-	-	-	-
1_1728	1045009.AFXQ01000023_gene2363	1.89e-204	574.0	COG0438@1|root,COG0438@2|Bacteria,2GIZG@201174|Actinobacteria,1W7H1@1268|Micrococcaceae	201174|Actinobacteria	M	Glycosyltransferase Family 4	mgtA	GO:0000030,GO:0003674,GO:0003824,GO:0006629,GO:0006643,GO:0006664,GO:0008150,GO:0008152,GO:0008610,GO:0009058,GO:0009247,GO:0009987,GO:0016740,GO:0016757,GO:0016758,GO:0040007,GO:0044237,GO:0044238,GO:0044249,GO:0044255,GO:0046467,GO:0070085,GO:0071704,GO:0097502,GO:1901135,GO:1901137,GO:1901576,GO:1903509	-	ko:K12583	-	-	-	-	ko00000,ko01000,ko01003	-	GT4	-	Glyco_transf_4,Glycos_transf_1
1_1729	1151118.KB895783_gene3401	1.74e-80	246.0	COG3358@1|root,COG3358@2|Bacteria,2GP66@201174|Actinobacteria,1WB7U@1268|Micrococcaceae	201174|Actinobacteria	S	Protein of unknown function (DUF1684)	-	-	-	ko:K09164	-	-	-	-	ko00000	-	-	-	DUF1684
1_1730	494419.ALPM01000036_gene3162	7.11e-116	338.0	COG0730@1|root,COG0730@2|Bacteria,2II68@201174|Actinobacteria,1W9NV@1268|Micrococcaceae	201174|Actinobacteria	S	Sulfite exporter TauE/SafE	-	-	-	ko:K07090	-	-	-	-	ko00000	-	-	-	TauE
1_1731	494419.ALPM01000036_gene3163	4.75e-193	548.0	COG3266@1|root,COG3266@2|Bacteria,2I39E@201174|Actinobacteria,1W7EP@1268|Micrococcaceae	201174|Actinobacteria	S	domain, Protein	-	-	-	-	-	-	-	-	-	-	-	-	-
1_1732	494419.ALPM01000036_gene3164	1.02e-42	144.0	2E6UC@1|root,331E3@2|Bacteria,2GS4T@201174|Actinobacteria,1WA8Z@1268|Micrococcaceae	201174|Actinobacteria	-	-	-	-	-	-	-	-	-	-	-	-	-	-	-
1_1733	1312954.KI914869_gene2678	7.87e-104	303.0	COG0299@1|root,COG0299@2|Bacteria,2H8QB@201174|Actinobacteria,1W93U@1268|Micrococcaceae	201174|Actinobacteria	F	Catalyzes the transfer of a formyl group from 10- formyltetrahydrofolate to 5-phospho-ribosyl-glycinamide (GAR), producing 5-phospho-ribosyl-N-formylglycinamide (FGAR) and tetrahydrofolate	purN	GO:0000287,GO:0003674,GO:0005488,GO:0006082,GO:0006575,GO:0006725,GO:0006732,GO:0006760,GO:0006807,GO:0008150,GO:0008152,GO:0009987,GO:0019752,GO:0034641,GO:0042558,GO:0043167,GO:0043169,GO:0043436,GO:0043603,GO:0044237,GO:0044281,GO:0046483,GO:0046653,GO:0046872,GO:0051186,GO:0071704,GO:1901360,GO:1901564	2.1.2.2	ko:K11175	ko00230,ko00670,ko01100,ko01110,ko01130,map00230,map00670,map01100,map01110,map01130	M00048	R04325,R04326	RC00026,RC00197,RC01128	ko00000,ko00001,ko00002,ko01000	-	-	-	Formyl_trans_N
1_1734	494419.ALPM01000036_gene3167	2.34e-282	777.0	COG2271@1|root,COG2271@2|Bacteria,2I32P@201174|Actinobacteria,1W7SY@1268|Micrococcaceae	201174|Actinobacteria	G	Sugar (and other) transporter	-	-	-	ko:K08369	-	-	-	-	ko00000,ko02000	2.A.1	-	-	MFS_1,MFS_4,Sugar_tr
1_1735	1158050.KB895456_gene1992	0.0	931.0	COG0138@1|root,COG0138@2|Bacteria,2GJWU@201174|Actinobacteria,1W8C7@1268|Micrococcaceae	201174|Actinobacteria	F	Bifunctional purine biosynthesis protein PurH	purH	GO:0005575,GO:0005623,GO:0005886,GO:0008150,GO:0016020,GO:0040007,GO:0044464,GO:0071944	2.1.2.3,3.5.4.10	ko:K00602	ko00230,ko00670,ko01100,ko01110,ko01130,ko01523,map00230,map00670,map01100,map01110,map01130,map01523	M00048	R01127,R04560	RC00026,RC00263,RC00456	ko00000,ko00001,ko00002,ko01000,ko04147	-	-	-	AICARFT_IMPCHas,MGS
1_1736	1158050.KB895456_gene1989	0.0	1240.0	COG2838@1|root,COG2838@2|Bacteria,2GJ1C@201174|Actinobacteria,1W7SJ@1268|Micrococcaceae	201174|Actinobacteria	C	Isocitrate dehydrogenase	icd	-	1.1.1.42	ko:K00031	ko00020,ko00480,ko00720,ko01100,ko01110,ko01120,ko01130,ko01200,ko01210,ko01230,ko04146,map00020,map00480,map00720,map01100,map01110,map01120,map01130,map01200,map01210,map01230,map04146	M00009,M00010,M00173,M00740	R00267,R00268,R01899	RC00001,RC00084,RC00114,RC00626,RC02801	br01601,ko00000,ko00001,ko00002,ko01000	-	-	-	IDH
1_1738	1385519.N801_01340	5.06e-16	89.7	COG3266@1|root,COG3266@2|Bacteria,2I72R@201174|Actinobacteria	201174|Actinobacteria	S	domain, Protein	-	-	-	-	-	-	-	-	-	-	-	-	Collagen,DUF320
1_1739	494419.ALPM01000036_gene3171	5.65e-181	512.0	COG0673@1|root,COG0673@2|Bacteria,2GKW0@201174|Actinobacteria,1W9AJ@1268|Micrococcaceae	201174|Actinobacteria	C	oxidoreductase family, NAD-binding Rossmann fold	-	-	-	-	-	-	-	-	-	-	-	-	GFO_IDH_MocA
1_1740	1121019.AUMN01000006_gene2917	2.94e-133	396.0	COG0477@1|root,COG0477@2|Bacteria,2I2JQ@201174|Actinobacteria	201174|Actinobacteria	EGP	Major facilitator Superfamily	-	-	-	-	-	-	-	-	-	-	-	-	MFS_1
1_1741	1121019.AUMN01000006_gene2918	2.81e-73	228.0	COG0640@1|root,COG0640@2|Bacteria,2IEHG@201174|Actinobacteria	201174|Actinobacteria	K	Helix-turn-helix domain	-	-	-	-	-	-	-	-	-	-	-	-	HTH_20
1_1742	290399.Arth_1111	7.97e-66	206.0	COG0663@1|root,COG0663@2|Bacteria,2GP22@201174|Actinobacteria,1W9CM@1268|Micrococcaceae	201174|Actinobacteria	S	Bacterial transferase hexapeptide (six repeats)	-	-	-	-	-	-	-	-	-	-	-	-	Hexapep
1_1743	1333998.M2A_1826	1.15e-21	85.5	COG5515@1|root,COG5515@2|Bacteria,1N87I@1224|Proteobacteria,2UF35@28211|Alphaproteobacteria,4BR2R@82117|unclassified Alphaproteobacteria	28211|Alphaproteobacteria	S	Domain of unknown function (DUF1737)	-	-	-	-	-	-	-	-	-	-	-	-	DUF1737
1_1744	494419.ALPM01000036_gene3177	6.53e-162	458.0	COG0788@1|root,COG0788@2|Bacteria,2GM0G@201174|Actinobacteria,1W7YM@1268|Micrococcaceae	201174|Actinobacteria	F	Catalyzes the hydrolysis of 10-formyltetrahydrofolate (formyl-FH4) to formate and tetrahydrofolate (FH4)	purU	-	3.5.1.10	ko:K01433	ko00630,ko00670,map00630,map00670	-	R00944	RC00026,RC00111	ko00000,ko00001,ko01000	-	-	-	ACT,ACT_6,Formyl_trans_N
1_1745	494419.ALPM01000036_gene3178	1.84e-272	750.0	COG0112@1|root,COG0112@2|Bacteria,2GK7U@201174|Actinobacteria,1W82M@1268|Micrococcaceae	201174|Actinobacteria	E	Catalyzes the reversible interconversion of serine and glycine with tetrahydrofolate (THF) serving as the one-carbon carrier. This reaction serves as the major source of one-carbon groups required for the biosynthesis of purines, thymidylate, methionine, and other important biomolecules. Also exhibits THF- independent aldolase activity toward beta-hydroxyamino acids, producing glycine and aldehydes, via a retro-aldol mechanism	glyA	GO:0001505,GO:0003674,GO:0003824,GO:0004372,GO:0005488,GO:0005515,GO:0005575,GO:0005618,GO:0005623,GO:0005886,GO:0006082,GO:0006520,GO:0006544,GO:0006563,GO:0006807,GO:0008144,GO:0008150,GO:0008152,GO:0009069,GO:0009605,GO:0009607,GO:0009987,GO:0016020,GO:0016740,GO:0016741,GO:0016742,GO:0017144,GO:0019752,GO:0019842,GO:0020012,GO:0030170,GO:0030312,GO:0030682,GO:0036094,GO:0042133,GO:0042783,GO:0042802,GO:0042803,GO:0043167,GO:0043168,GO:0043207,GO:0043436,GO:0044237,GO:0044238,GO:0044281,GO:0044403,GO:0044413,GO:0044415,GO:0044419,GO:0044464,GO:0046983,GO:0048037,GO:0050662,GO:0050896,GO:0051701,GO:0051704,GO:0051707,GO:0051805,GO:0051807,GO:0051810,GO:0051832,GO:0051834,GO:0052173,GO:0052200,GO:0052564,GO:0052572,GO:0065007,GO:0065008,GO:0070279,GO:0071704,GO:0071944,GO:0075136,GO:0097159,GO:1901363,GO:1901564,GO:1901605	2.1.2.1	ko:K00600	ko00260,ko00460,ko00630,ko00670,ko00680,ko01100,ko01110,ko01120,ko01130,ko01200,ko01230,ko01523,map00260,map00460,map00630,map00670,map00680,map01100,map01110,map01120,map01130,map01200,map01230,map01523	M00140,M00141,M00346,M00532	R00945,R09099	RC00022,RC00112,RC01583,RC02958	ko00000,ko00001,ko00002,ko01000	-	-	-	SHMT
1_1747	494419.ALPM01000036_gene3180	1.72e-168	476.0	COG0190@1|root,COG0190@2|Bacteria,2GJZS@201174|Actinobacteria,1W7J4@1268|Micrococcaceae	201174|Actinobacteria	H	Catalyzes the oxidation of 5,10- methylenetetrahydrofolate to 5,10-methenyltetrahydrofolate and then the hydrolysis of 5,10-methenyltetrahydrofolate to 10- formyltetrahydrofolate	folD	GO:0003674,GO:0003824,GO:0004477,GO:0004488,GO:0005575,GO:0005576,GO:0005622,GO:0005623,GO:0005737,GO:0005829,GO:0005886,GO:0006730,GO:0008150,GO:0008152,GO:0009987,GO:0016020,GO:0016491,GO:0016645,GO:0016646,GO:0016787,GO:0016810,GO:0016814,GO:0019238,GO:0040007,GO:0044237,GO:0044281,GO:0044424,GO:0044444,GO:0044464,GO:0055114,GO:0071944	1.5.1.5,3.5.4.9	ko:K01491	ko00670,ko00720,ko01100,ko01120,ko01200,map00670,map00720,map01100,map01120,map01200	M00140,M00377	R01220,R01655	RC00202,RC00578	ko00000,ko00001,ko00002,ko01000	-	-	-	THF_DHG_CYH,THF_DHG_CYH_C
1_1748	494419.ALPM01000036_gene3184	3.3e-210	582.0	COG1131@1|root,COG1131@2|Bacteria,2GIY8@201174|Actinobacteria,1W7YN@1268|Micrococcaceae	201174|Actinobacteria	V	ABC transporter	nodI	-	-	ko:K09695	ko02010,map02010	M00252	-	-	ko00000,ko00001,ko00002,ko02000	3.A.1.102	-	-	ABC_tran
1_1749	494419.ALPM01000036_gene3185	2.22e-166	471.0	COG0842@1|root,COG0842@2|Bacteria,2GVC2@201174|Actinobacteria	201174|Actinobacteria	V	transport, permease protein	-	-	-	ko:K09694	ko02010,map02010	M00252	-	-	ko00000,ko00001,ko00002,ko02000	3.A.1.102	-	-	ABC2_membrane
1_1750	494419.ALPM01000036_gene3186	1.47e-175	492.0	COG0842@1|root,COG0842@2|Bacteria,2GMXR@201174|Actinobacteria,1W8DM@1268|Micrococcaceae	201174|Actinobacteria	V	Transport permease protein	-	-	-	ko:K09694	ko02010,map02010	M00252	-	-	ko00000,ko00001,ko00002,ko02000	3.A.1.102	-	-	ABC2_membrane
1_1751	494419.ALPM01000036_gene3187	7.66e-72	218.0	COG0346@1|root,COG0346@2|Bacteria,2IQB4@201174|Actinobacteria,1WBV3@1268|Micrococcaceae	201174|Actinobacteria	E	glyoxalase bleomycin resistance protein dioxygenase	-	-	-	-	-	-	-	-	-	-	-	-	Glyoxalase
1_1752	1312954.KI914856_gene1127	9.01e-89	268.0	COG3764@1|root,COG3764@2|Bacteria,2I91T@201174|Actinobacteria,1WA5E@1268|Micrococcaceae	201174|Actinobacteria	M	Sortase family	-	-	-	-	-	-	-	-	-	-	-	-	Sortase
1_1753	494419.ALPM01000036_gene3189	9.05e-108	319.0	28NEM@1|root,2ZBH4@2|Bacteria,2GM8V@201174|Actinobacteria,1WB5N@1268|Micrococcaceae	201174|Actinobacteria	-	-	-	-	-	-	-	-	-	-	-	-	-	-	CHRD
1_1754	494419.ALPM01000036_gene3190	1.07e-57	184.0	2AYZM@1|root,33YFR@2|Bacteria,2GQE2@201174|Actinobacteria,1WCCM@1268|Micrococcaceae	201174|Actinobacteria	-	-	-	-	-	-	-	-	-	-	-	-	-	-	-
1_1755	494419.ALPM01000036_gene3191	1.99e-159	451.0	COG0708@1|root,COG0708@2|Bacteria,2GKIS@201174|Actinobacteria,1W7Q4@1268|Micrococcaceae	201174|Actinobacteria	L	exodeoxyribonuclease III	xth	-	3.1.11.2	ko:K01142	ko03410,map03410	-	-	-	ko00000,ko00001,ko01000,ko03400	-	-	-	Exo_endo_phos
1_1756	494419.ALPM01000036_gene3192	1.51e-205	573.0	COG0180@1|root,COG0180@2|Bacteria,2GJ9A@201174|Actinobacteria,1W811@1268|Micrococcaceae	201174|Actinobacteria	J	Tryptophanyl-tRNA synthetase	trpS	GO:0005575,GO:0005623,GO:0005886,GO:0008150,GO:0016020,GO:0040007,GO:0044464,GO:0071944	6.1.1.2	ko:K01867	ko00970,map00970	M00359,M00360	R03664	RC00055,RC00523	ko00000,ko00001,ko00002,ko01000,ko01007,ko03016	-	-	-	tRNA-synt_1b
1_1757	494419.ALPM01000036_gene3193	1.88e-88	265.0	COG1514@1|root,COG1514@2|Bacteria,2GRF0@201174|Actinobacteria	201174|Actinobacteria	J	2'-5' RNA ligase	-	-	-	-	-	-	-	-	-	-	-	-	2_5_RNA_ligase2
1_1758	1312954.KI914863_gene2323	1.19e-115	346.0	COG1295@1|root,COG1295@2|Bacteria,2GN79@201174|Actinobacteria	201174|Actinobacteria	S	Ribonuclease	-	-	-	ko:K07058	-	-	-	-	ko00000	-	-	-	Virul_fac_BrkB
1_1759	494419.ALPM01000097_gene411	9.83e-191	529.0	COG0479@1|root,COG0479@2|Bacteria,2GP9C@201174|Actinobacteria,1W88V@1268|Micrococcaceae	201174|Actinobacteria	C	succinate dehydrogenase	sdhB	-	1.3.5.1,1.3.5.4	ko:K00240	ko00020,ko00190,ko00650,ko00720,ko01100,ko01110,ko01120,ko01130,ko01200,map00020,map00190,map00650,map00720,map01100,map01110,map01120,map01130,map01200	M00009,M00011,M00149,M00173,M00374,M00376	R02164	RC00045	ko00000,ko00001,ko00002,ko01000	-	-	-	Fer2_3,Fer4_10,Fer4_8
1_1760	494419.ALPM01000097_gene410	0.0	1118.0	COG1053@1|root,COG1053@2|Bacteria,2GJ45@201174|Actinobacteria,1W817@1268|Micrococcaceae	201174|Actinobacteria	C	Succinate dehydrogenase flavoprotein subunit	sdhA	GO:0000104,GO:0000166,GO:0001539,GO:0003674,GO:0003824,GO:0005488,GO:0005575,GO:0005622,GO:0005623,GO:0005737,GO:0005829,GO:0005886,GO:0006091,GO:0006113,GO:0006928,GO:0006950,GO:0006974,GO:0006996,GO:0008150,GO:0008152,GO:0009055,GO:0009061,GO:0009987,GO:0015980,GO:0016020,GO:0016043,GO:0016491,GO:0016627,GO:0022607,GO:0022900,GO:0030030,GO:0030031,GO:0032991,GO:0033554,GO:0036094,GO:0040011,GO:0043167,GO:0043168,GO:0044085,GO:0044237,GO:0044424,GO:0044425,GO:0044444,GO:0044459,GO:0044464,GO:0044780,GO:0044781,GO:0045273,GO:0045274,GO:0045283,GO:0045284,GO:0045333,GO:0048037,GO:0048870,GO:0050660,GO:0050662,GO:0050896,GO:0051179,GO:0051674,GO:0051716,GO:0055114,GO:0070469,GO:0070470,GO:0070925,GO:0071840,GO:0071944,GO:0071949,GO:0071973,GO:0097159,GO:0097588,GO:0098796,GO:0098797,GO:0098803,GO:1901265,GO:1901363	1.3.5.1,1.3.5.4,1.4.3.16	ko:K00239,ko:K00278	ko00020,ko00190,ko00250,ko00650,ko00720,ko00760,ko01100,ko01110,ko01120,ko01130,ko01200,ko05134,map00020,map00190,map00250,map00650,map00720,map00760,map01100,map01110,map01120,map01130,map01200,map05134	M00009,M00011,M00115,M00149,M00173,M00374,M00376	R00357,R00481,R02164	RC00006,RC00045,RC02566	ko00000,ko00001,ko00002,ko01000	-	-	-	FAD_binding_2,Succ_DH_flav_C
1_1761	1312954.KI914863_gene2320	9.7e-93	272.0	COG2142@1|root,COG2142@2|Bacteria,2GNKE@201174|Actinobacteria,1W966@1268|Micrococcaceae	201174|Actinobacteria	C	Succinate dehydrogenase/Fumarate reductase transmembrane subunit	sdhD	-	-	ko:K00242	ko00020,ko00190,ko00650,ko00720,ko01100,ko01110,ko01120,ko01130,ko01200,map00020,map00190,map00650,map00720,map01100,map01110,map01120,map01130,map01200	M00009,M00011,M00149,M00173	R02164	RC00045	ko00000,ko00001,ko00002	-	-	-	Sdh_cyt
1_1762	1312954.KI914863_gene2319	5.89e-78	233.0	COG2009@1|root,COG2009@2|Bacteria,2IKU7@201174|Actinobacteria,1W9JW@1268|Micrococcaceae	201174|Actinobacteria	C	succinate dehydrogenase	sdhC	-	-	ko:K00241	ko00020,ko00190,ko00650,ko00720,ko01100,ko01110,ko01120,ko01130,ko01200,map00020,map00190,map00650,map00720,map01100,map01110,map01120,map01130,map01200	M00009,M00011,M00149,M00173,M00374,M00376	R02164	RC00045	ko00000,ko00001,ko00002	-	-	-	Sdh_cyt
1_1763	1312954.KI914863_gene2318	7.28e-219	610.0	COG0836@1|root,COG0836@2|Bacteria,2GIRM@201174|Actinobacteria,1W7I1@1268|Micrococcaceae	201174|Actinobacteria	M	mannose-1-phosphate guanylyltransferase	manC	-	2.7.7.13	ko:K00971	ko00051,ko00520,ko01100,ko01110,map00051,map00520,map01100,map01110	M00114,M00361,M00362	R00885	RC00002	ko00000,ko00001,ko00002,ko01000	-	-	-	MannoseP_isomer,NTP_transferase
1_1764	494419.ALPM01000097_gene406	4.09e-247	683.0	COG1473@1|root,COG1473@2|Bacteria,2GK05@201174|Actinobacteria,1W7X1@1268|Micrococcaceae	201174|Actinobacteria	S	Peptidase family M20/M25/M40	amiA	-	-	ko:K01436,ko:K06048	-	-	-	-	ko00000,ko01000,ko01002	-	-	-	M20_dimer,Peptidase_M20
1_1765	494419.ALPM01000097_gene405	5.18e-179	506.0	COG2141@1|root,COG2141@2|Bacteria,2GJ66@201174|Actinobacteria,1W89F@1268|Micrococcaceae	201174|Actinobacteria	C	Luciferase-like monooxygenase	limB_5	-	-	-	-	-	-	-	-	-	-	-	Bac_luciferase
1_1766	494419.ALPM01000097_gene404	6.7e-204	572.0	COG1744@1|root,COG1744@2|Bacteria,2GMFS@201174|Actinobacteria,1W86W@1268|Micrococcaceae	201174|Actinobacteria	S	ABC transporter substrate-binding protein PnrA-like	-	-	-	ko:K07335	-	-	-	-	ko00000	-	-	-	Bmp
1_1767	494419.ALPM01000097_gene403	1.08e-300	829.0	COG3845@1|root,COG3845@2|Bacteria,2H7KJ@201174|Actinobacteria,1W8HD@1268|Micrococcaceae	201174|Actinobacteria	S	ABC transporter	yufO	-	3.6.3.17	ko:K02056	-	M00221	-	-	ko00000,ko00002,ko01000,ko02000	3.A.1.2	-	-	ABC_tran
1_1768	494419.ALPM01000097_gene402	1.81e-217	610.0	COG4603@1|root,COG4603@2|Bacteria,2GKAZ@201174|Actinobacteria,1W833@1268|Micrococcaceae	201174|Actinobacteria	S	Belongs to the binding-protein-dependent transport system permease family	-	-	-	ko:K02057	-	M00221	-	-	ko00000,ko00002,ko02000	3.A.1.2	-	-	BPD_transp_2
1_1769	494419.ALPM01000097_gene401	1.08e-203	575.0	COG1079@1|root,COG1079@2|Bacteria,2GKMB@201174|Actinobacteria,1W80R@1268|Micrococcaceae	201174|Actinobacteria	S	Belongs to the binding-protein-dependent transport system permease family	-	-	-	ko:K02057	-	M00221	-	-	ko00000,ko00002,ko02000	3.A.1.2	-	-	BPD_transp_2
1_1770	494419.ALPM01000097_gene400	2.34e-79	238.0	COG0295@1|root,COG0295@2|Bacteria,2IHP7@201174|Actinobacteria,1W9DM@1268|Micrococcaceae	201174|Actinobacteria	F	This enzyme scavenges exogenous and endogenous cytidine and 2'-deoxycytidine for UMP synthesis	cdd	GO:0003674,GO:0003824,GO:0004126,GO:0005488,GO:0005575,GO:0005622,GO:0005623,GO:0005737,GO:0005829,GO:0005886,GO:0006139,GO:0006206,GO:0006213,GO:0006216,GO:0006725,GO:0006807,GO:0008150,GO:0008152,GO:0008270,GO:0008655,GO:0009056,GO:0009058,GO:0009112,GO:0009116,GO:0009119,GO:0009163,GO:0009164,GO:0009972,GO:0009987,GO:0016020,GO:0016787,GO:0016810,GO:0016814,GO:0018130,GO:0019239,GO:0019438,GO:0019439,GO:0019856,GO:0034404,GO:0034641,GO:0034654,GO:0034655,GO:0034656,GO:0042454,GO:0042455,GO:0043094,GO:0043100,GO:0043167,GO:0043169,GO:0044237,GO:0044238,GO:0044248,GO:0044249,GO:0044270,GO:0044271,GO:0044281,GO:0044282,GO:0044283,GO:0044424,GO:0044444,GO:0044464,GO:0046087,GO:0046108,GO:0046109,GO:0046112,GO:0046131,GO:0046132,GO:0046133,GO:0046134,GO:0046135,GO:0046483,GO:0046700,GO:0046872,GO:0046914,GO:0047844,GO:0055086,GO:0071704,GO:0071944,GO:0072527,GO:0072528,GO:0072529,GO:1901135,GO:1901136,GO:1901137,GO:1901360,GO:1901361,GO:1901362,GO:1901564,GO:1901565,GO:1901566,GO:1901575,GO:1901576,GO:1901657,GO:1901658,GO:1901659	3.5.4.5	ko:K01489	ko00240,ko00983,ko01100,map00240,map00983,map01100	-	R01878,R02485,R08221	RC00074,RC00514	ko00000,ko00001,ko01000	-	-	-	dCMP_cyt_deam_1,dCMP_cyt_deam_2
1_1771	494419.ALPM01000097_gene399	2.35e-273	752.0	COG0213@1|root,COG0213@2|Bacteria,2GJH5@201174|Actinobacteria,1W8FS@1268|Micrococcaceae	201174|Actinobacteria	F	pyrimidine-nucleoside phosphorylase	deoA	GO:0003674,GO:0003824,GO:0004645,GO:0005575,GO:0005622,GO:0005623,GO:0005737,GO:0005829,GO:0009032,GO:0016740,GO:0016757,GO:0016758,GO:0016763,GO:0044424,GO:0044444,GO:0044464	2.4.2.2,2.4.2.4	ko:K00756,ko:K00758	ko00240,ko00983,ko01100,ko05219,map00240,map00983,map01100,map05219	-	R01570,R01876,R02296,R02484,R08222,R08230	RC00063	ko00000,ko00001,ko01000	-	-	-	Glycos_trans_3N,Glycos_transf_3,PYNP_C
1_1772	494419.ALPM01000097_gene398	6.77e-113	330.0	COG0586@1|root,COG0586@2|Bacteria,2HKKQ@201174|Actinobacteria,1W9GU@1268|Micrococcaceae	201174|Actinobacteria	S	SNARE associated Golgi protein	-	-	-	-	-	-	-	-	-	-	-	-	SNARE_assoc
1_1773	494419.ALPM01000097_gene397	5.15e-216	602.0	COG1816@1|root,COG1816@2|Bacteria,2GJ6I@201174|Actinobacteria,1W7MY@1268|Micrococcaceae	201174|Actinobacteria	F	adenosine deaminase	add	GO:0003674,GO:0003824,GO:0004000,GO:0005575,GO:0005622,GO:0005623,GO:0005737,GO:0005829,GO:0006139,GO:0006144,GO:0006152,GO:0006154,GO:0006725,GO:0006807,GO:0008150,GO:0008152,GO:0009056,GO:0009058,GO:0009112,GO:0009113,GO:0009116,GO:0009119,GO:0009163,GO:0009164,GO:0009987,GO:0016787,GO:0016810,GO:0016814,GO:0017144,GO:0018130,GO:0019239,GO:0019438,GO:0019439,GO:0034404,GO:0034641,GO:0034654,GO:0034655,GO:0034656,GO:0042278,GO:0042440,GO:0042451,GO:0042454,GO:0042455,GO:0042737,GO:0043094,GO:0043096,GO:0043101,GO:0043103,GO:0044237,GO:0044238,GO:0044248,GO:0044249,GO:0044270,GO:0044271,GO:0044281,GO:0044282,GO:0044283,GO:0044424,GO:0044444,GO:0044464,GO:0046085,GO:0046100,GO:0046101,GO:0046102,GO:0046103,GO:0046112,GO:0046128,GO:0046129,GO:0046130,GO:0046148,GO:0046483,GO:0046700,GO:0055086,GO:0071704,GO:0072521,GO:0072522,GO:0072523,GO:1901135,GO:1901136,GO:1901137,GO:1901360,GO:1901361,GO:1901362,GO:1901564,GO:1901565,GO:1901566,GO:1901575,GO:1901576,GO:1901657,GO:1901658,GO:1901659	3.5.4.4	ko:K01488	ko00230,ko01100,ko05340,map00230,map01100,map05340	-	R01560,R02556	RC00477	ko00000,ko00001,ko01000	-	-	iNJ661.Rv3313c	A_deaminase
1_1774	1312959.KI914637_gene1564	3.81e-74	232.0	COG1694@1|root,COG3956@2|Bacteria,2GNKC@201174|Actinobacteria,1W97B@1268|Micrococcaceae	201174|Actinobacteria	S	MazG nucleotide pyrophosphohydrolase domain	mazG	GO:0000287,GO:0003674,GO:0003824,GO:0005488,GO:0005575,GO:0005618,GO:0005623,GO:0006139,GO:0006163,GO:0006195,GO:0006203,GO:0006213,GO:0006220,GO:0006244,GO:0006725,GO:0006753,GO:0006793,GO:0006796,GO:0006807,GO:0006950,GO:0006979,GO:0008150,GO:0008152,GO:0009056,GO:0009058,GO:0009116,GO:0009117,GO:0009119,GO:0009141,GO:0009143,GO:0009144,GO:0009146,GO:0009147,GO:0009149,GO:0009151,GO:0009155,GO:0009164,GO:0009166,GO:0009199,GO:0009200,GO:0009203,GO:0009204,GO:0009208,GO:0009210,GO:0009211,GO:0009213,GO:0009215,GO:0009217,GO:0009218,GO:0009219,GO:0009222,GO:0009223,GO:0009259,GO:0009261,GO:0009262,GO:0009264,GO:0009394,GO:0009987,GO:0016043,GO:0016462,GO:0016787,GO:0016817,GO:0016818,GO:0018130,GO:0019438,GO:0019439,GO:0019637,GO:0019692,GO:0019693,GO:0022607,GO:0030312,GO:0034404,GO:0034641,GO:0034654,GO:0034655,GO:0034656,GO:0035539,GO:0042454,GO:0043167,GO:0043169,GO:0043933,GO:0044085,GO:0044237,GO:0044238,GO:0044248,GO:0044249,GO:0044270,GO:0044271,GO:0044281,GO:0044282,GO:0044283,GO:0044464,GO:0046046,GO:0046047,GO:0046051,GO:0046052,GO:0046060,GO:0046061,GO:0046070,GO:0046075,GO:0046076,GO:0046080,GO:0046081,GO:0046131,GO:0046133,GO:0046135,GO:0046386,GO:0046434,GO:0046483,GO:0046700,GO:0046872,GO:0047429,GO:0047693,GO:0050896,GO:0051259,GO:0051260,GO:0051262,GO:0051289,GO:0055086,GO:0065003,GO:0071704,GO:0071840,GO:0071944,GO:0072521,GO:0072523,GO:0072527,GO:0072529,GO:1901135,GO:1901136,GO:1901292,GO:1901360,GO:1901361,GO:1901362,GO:1901564,GO:1901565,GO:1901575,GO:1901576,GO:1901657,GO:1901658	3.6.1.66	ko:K02428,ko:K02499	ko00230,map00230	-	R00426,R00720,R01855,R02100,R02720,R03531	RC00002	ko00000,ko00001,ko01000,ko03036	-	-	-	MazG
1_1775	1312954.KI914863_gene2304	9.91e-285	780.0	COG0148@1|root,COG0148@2|Bacteria,2GJAY@201174|Actinobacteria,1W828@1268|Micrococcaceae	201174|Actinobacteria	G	Catalyzes the reversible conversion of 2- phosphoglycerate into phosphoenolpyruvate. It is essential for the degradation of carbohydrates via glycolysis	eno	-	4.2.1.11	ko:K01689	ko00010,ko00680,ko01100,ko01110,ko01120,ko01130,ko01200,ko01230,ko03018,ko04066,map00010,map00680,map01100,map01110,map01120,map01130,map01200,map01230,map03018,map04066	M00001,M00002,M00003,M00346,M00394	R00658	RC00349	ko00000,ko00001,ko00002,ko01000,ko03019,ko04147	-	-	-	Enolase_C,Enolase_N
1_1776	1312954.KI914863_gene2303	2.83e-63	205.0	COG2919@1|root,COG2919@2|Bacteria,2GQH7@201174|Actinobacteria,1W9P0@1268|Micrococcaceae	201174|Actinobacteria	D	Septum formation initiator	divIC	-	-	ko:K13052	-	-	-	-	ko00000,ko03036	-	-	-	DivIC
1_1777	494419.ALPM01000097_gene393	7.12e-116	337.0	COG1507@1|root,COG1507@2|Bacteria,2I8CS@201174|Actinobacteria	201174|Actinobacteria	S	Septum formation initiator family protein	-	-	-	ko:K09009	-	-	-	-	ko00000	-	-	-	DUF501
1_1778	1151118.KB895784_gene3077	5.98e-139	402.0	COG0248@1|root,COG0248@2|Bacteria,2GJBN@201174|Actinobacteria,1W7XW@1268|Micrococcaceae	201174|Actinobacteria	FP	Ppx/GppA phosphatase family	ppx	-	3.6.1.11,3.6.1.40	ko:K01524	ko00230,map00230	-	R03409	RC00002	ko00000,ko00001,ko01000	-	-	-	Ppx-GppA
1_1779	494419.ALPM01000097_gene391	3.15e-187	539.0	COG1404@1|root,COG1404@2|Bacteria,2GIRE@201174|Actinobacteria,1W8AQ@1268|Micrococcaceae	201174|Actinobacteria	O	Belongs to the peptidase S8 family	mycP	-	-	ko:K14743	-	-	-	-	ko00000,ko01000,ko01002,ko03110	-	-	-	Peptidase_S8
1_1780	494419.ALPM01000097_gene390	1.77e-292	804.0	COG1252@1|root,COG1252@2|Bacteria,2GJFE@201174|Actinobacteria,1W7TQ@1268|Micrococcaceae	201174|Actinobacteria	C	Pyridine nucleotide-disulphide oxidoreductase	ndh	-	1.6.99.3	ko:K03885	ko00190,map00190	-	-	-	ko00000,ko00001,ko01000	-	-	-	Pyr_redox_2
1_1781	595593.JREV01000037_gene3665	1.84e-47	159.0	COG3153@1|root,COG3153@2|Bacteria,2IKX0@201174|Actinobacteria,1W9SX@1268|Micrococcaceae	201174|Actinobacteria	S	Acetyltransferase (GNAT) family	-	-	-	ko:K03824,ko:K09964	-	-	-	-	ko00000,ko01000	-	-	-	Acetyltransf_1,Acetyltransf_7,Acetyltransf_9
1_1782	1389489.O159_03700	2.7e-50	161.0	COG4357@1|root,COG4357@2|Bacteria,2IS2M@201174|Actinobacteria,4FPRM@85023|Microbacteriaceae	201174|Actinobacteria	S	CHY zinc finger	-	-	-	-	-	-	-	-	-	-	-	-	zf-CHY
1_1783	494419.ALPM01000097_gene389	7.95e-242	675.0	COG0683@1|root,COG0683@2|Bacteria,2GM00@201174|Actinobacteria	201174|Actinobacteria	E	PFAM Extracellular ligand-binding receptor	livK	-	-	ko:K01999	ko02010,ko02024,map02010,map02024	M00237	-	-	ko00000,ko00001,ko00002,ko02000	3.A.1.4	-	-	Peripla_BP_6
1_1784	494419.ALPM01000097_gene388	1.05e-162	457.0	COG0410@1|root,COG0410@2|Bacteria,2GKSQ@201174|Actinobacteria,1W9KM@1268|Micrococcaceae	201174|Actinobacteria	E	ABC transporter	livF	-	-	ko:K01996	ko02010,ko02024,map02010,map02024	M00237	-	-	ko00000,ko00001,ko00002,ko02000	3.A.1.4	-	-	ABC_tran
1_1785	452863.Achl_1229	2.27e-187	529.0	COG0411@1|root,COG0411@2|Bacteria,2GMEE@201174|Actinobacteria	201174|Actinobacteria	E	ABC transporter	-	-	-	ko:K01995	ko02010,ko02024,map02010,map02024	M00237	-	-	ko00000,ko00001,ko00002,ko02000	3.A.1.4	-	-	ABC_tran,BCA_ABC_TP_C
1_1786	494419.ALPM01000097_gene386	7.49e-200	557.0	COG4177@1|root,COG4177@2|Bacteria,2GJB3@201174|Actinobacteria	201174|Actinobacteria	E	Belongs to the binding-protein-dependent transport system permease family	livM	-	-	ko:K01998	ko02010,ko02024,map02010,map02024	M00237	-	-	ko00000,ko00001,ko00002,ko02000	3.A.1.4	-	-	BPD_transp_2
1_1787	494419.ALPM01000097_gene385	3.93e-228	638.0	COG0559@1|root,COG0559@2|Bacteria,2GMAY@201174|Actinobacteria	201174|Actinobacteria	E	Belongs to the binding-protein-dependent transport system permease family	-	-	-	ko:K01997,ko:K11956	ko02010,ko02024,map02010,map02024	M00237,M00322	-	-	ko00000,ko00001,ko00002,ko02000	3.A.1.4,3.A.1.4.2,3.A.1.4.6	-	-	BPD_transp_2,CarboxypepD_reg
1_1789	1713.JOFV01000005_gene2346	8.73e-43	144.0	COG0234@1|root,COG0234@2|Bacteria,2IHRC@201174|Actinobacteria,4F2TF@85016|Cellulomonadaceae	201174|Actinobacteria	O	Binds to Cpn60 in the presence of Mg-ATP and suppresses the ATPase activity of the latter	groES2	-	-	ko:K04078	-	-	-	-	ko00000,ko03029,ko03110	-	-	-	Cpn10
1_1790	494419.ALPM01000097_gene384	6.52e-151	430.0	COG4760@1|root,COG4760@2|Bacteria,2GNCK@201174|Actinobacteria,1W8ZB@1268|Micrococcaceae	201174|Actinobacteria	S	Bax inhibitor 1 like	-	-	-	-	-	-	-	-	-	-	-	-	BaxI_1
1_1791	1312954.KI914863_gene2288	5.89e-171	489.0	COG0153@1|root,COG0153@2|Bacteria,2GJXI@201174|Actinobacteria,1W8JZ@1268|Micrococcaceae	201174|Actinobacteria	G	Belongs to the GHMP kinase family	galK	-	2.7.1.6	ko:K00849	ko00052,ko00520,ko01100,map00052,map00520,map01100	M00554,M00632	R01092	RC00002,RC00078	ko00000,ko00001,ko00002,ko01000,ko04147	-	-	-	GHMP_kinases_C,GHMP_kinases_N,GalKase_gal_bdg
1_1792	1312954.KI914863_gene2287	1.31e-208	584.0	COG1085@1|root,COG1085@2|Bacteria,2I2DM@201174|Actinobacteria,1W8QF@1268|Micrococcaceae	201174|Actinobacteria	C	galactose-1-phosphate uridylyltransferase	galT	-	2.7.7.12	ko:K00965	ko00052,ko00520,ko01100,ko04917,map00052,map00520,map01100,map04917	M00362,M00554,M00632	R00955	RC00002	ko00000,ko00001,ko00002,ko01000	-	-	-	GalP_UDP_tr_C,GalP_UDP_transf
1_1793	1312954.KI914863_gene2286	6.67e-97	292.0	COG1349@1|root,COG1349@2|Bacteria,2H5X4@201174|Actinobacteria,1W9AZ@1268|Micrococcaceae	201174|Actinobacteria	K	DeoR C terminal sensor domain	-	-	-	-	-	-	-	-	-	-	-	-	DeoRC,HTH_DeoR
1_1794	494419.ALPM01000097_gene383	9.6e-177	506.0	COG0628@1|root,COG0628@2|Bacteria,2GK0H@201174|Actinobacteria,1W8PC@1268|Micrococcaceae	201174|Actinobacteria	S	AI-2E family transporter	-	GO:0003674,GO:0005215,GO:0005575,GO:0005623,GO:0005886,GO:0005887,GO:0006810,GO:0008150,GO:0016020,GO:0016021,GO:0031224,GO:0031226,GO:0040007,GO:0044425,GO:0044459,GO:0044464,GO:0051179,GO:0051234,GO:0055085,GO:0071944	-	ko:K20469	-	-	-	-	ko00000,ko02000	2.A.86.1.7	-	-	AI-2E_transport
1_1795	494419.ALPM01000097_gene382	1.81e-262	723.0	COG1171@1|root,COG1171@2|Bacteria,2GJAG@201174|Actinobacteria,1W841@1268|Micrococcaceae	201174|Actinobacteria	E	Threonine dehydratase	ilvA	-	4.3.1.19	ko:K01754	ko00260,ko00290,ko01100,ko01110,ko01130,ko01200,ko01230,map00260,map00290,map01100,map01110,map01130,map01200,map01230	M00570	R00220,R00996	RC00418,RC02600	ko00000,ko00001,ko00002,ko01000	-	-	-	ACT,ACT_4,PALP
1_1796	494419.ALPM01000097_gene381	8.02e-86	262.0	COG0705@1|root,COG0705@2|Bacteria,2HCGE@201174|Actinobacteria,1W9WE@1268|Micrococcaceae	201174|Actinobacteria	S	Rhomboid family	-	-	-	-	-	-	-	-	-	-	-	-	Rhomboid
1_1797	288705.RSal33209_3051	2.92e-91	269.0	COG0782@1|root,COG0782@2|Bacteria,2GNZV@201174|Actinobacteria,1W98J@1268|Micrococcaceae	201174|Actinobacteria	K	Necessary for efficient RNA polymerase transcription elongation past template-encoded arresting sites. The arresting sites in DNA have the property of trapping a certain fraction of elongating RNA polymerases that pass through, resulting in locked ternary complexes. Cleavage of the nascent transcript by cleavage factors such as GreA or GreB allows the resumption of elongation from the new 3'terminus. GreA releases sequences of 2 to 3 nucleotides	greA	GO:0005575,GO:0005618,GO:0005622,GO:0005623,GO:0005737,GO:0005829,GO:0005886,GO:0008150,GO:0016020,GO:0030312,GO:0042221,GO:0044424,GO:0044444,GO:0044464,GO:0046677,GO:0050896,GO:0071944	-	ko:K03624	-	-	-	-	ko00000,ko03021	-	-	-	GreA_GreB,GreA_GreB_N
1_1798	494419.ALPM01000097_gene380	7.81e-50	163.0	2DRBP@1|root,33B4I@2|Bacteria,2GUEX@201174|Actinobacteria,1WA2R@1268|Micrococcaceae	201174|Actinobacteria	S	Domain of unknown function (DUF4307)	-	-	-	-	-	-	-	-	-	-	-	-	DUF4307
1_1799	1312959.KI914637_gene1590	5.14e-174	491.0	COG2120@1|root,COG2120@2|Bacteria,2H2NY@201174|Actinobacteria,1W7GB@1268|Micrococcaceae	201174|Actinobacteria	S	A mycothiol (MSH, N-acetylcysteinyl-glucosaminyl- inositol) S-conjugate amidase, it recycles conjugated MSH to the N-acetyl cysteine conjugate (AcCys S-conjugate, a mercapturic acid) and the MSH precursor. Involved in MSH-dependent detoxification of a number of alkylating agents and antibiotics	mca	GO:0003674,GO:0005488,GO:0006790,GO:0008150,GO:0008152,GO:0008270,GO:0009636,GO:0009987,GO:0010126,GO:0010127,GO:0016137,GO:0042221,GO:0043167,GO:0043169,GO:0044237,GO:0046872,GO:0046914,GO:0050896,GO:0051186,GO:0071704,GO:0098754,GO:1901135,GO:1901657	3.5.1.115	ko:K18455	-	-	-	-	ko00000,ko01000	-	-	-	PIG-L
1_1800	494419.ALPM01000097_gene378	3.45e-19	83.2	28XBN@1|root,2ZJ9I@2|Bacteria,2GY64@201174|Actinobacteria,1WA26@1268|Micrococcaceae	201174|Actinobacteria	-	-	-	-	-	-	-	-	-	-	-	-	-	-	-
1_1801	1312959.KI914637_gene1594	2.6e-124	360.0	COG1272@1|root,COG1272@2|Bacteria,2GJGQ@201174|Actinobacteria,1W8VF@1268|Micrococcaceae	201174|Actinobacteria	S	Haemolysin-III related	hlyIII	-	-	ko:K11068	-	-	-	-	ko00000,ko02042	-	-	-	HlyIII
1_1802	494419.ALPM01000097_gene376	2.6e-145	413.0	COG0020@1|root,COG0020@2|Bacteria,2GJCP@201174|Actinobacteria,1W7HT@1268|Micrococcaceae	201174|Actinobacteria	I	Catalyzes the condensation of isopentenyl diphosphate (IPP) with allylic pyrophosphates generating different type of terpenoids	uppS1	GO:0000287,GO:0002094,GO:0003674,GO:0003824,GO:0004659,GO:0005488,GO:0005575,GO:0005622,GO:0005623,GO:0005737,GO:0005829,GO:0005886,GO:0006066,GO:0006629,GO:0006720,GO:0008150,GO:0008152,GO:0008299,GO:0008610,GO:0009058,GO:0009987,GO:0016020,GO:0016093,GO:0016094,GO:0016740,GO:0016765,GO:0030145,GO:0033850,GO:0043167,GO:0043169,GO:0044237,GO:0044238,GO:0044249,GO:0044255,GO:0044281,GO:0044283,GO:0044424,GO:0044444,GO:0044464,GO:0046165,GO:0046872,GO:0046914,GO:0071704,GO:0071944,GO:1901576,GO:1901615,GO:1901617	2.5.1.31,2.5.1.68	ko:K00806,ko:K12503	ko00900,ko01110,map00900,map01110	-	R06447,R08528	RC00279,RC02839	ko00000,ko00001,ko01000,ko01006	-	-	-	Prenyltransf
1_1803	494419.ALPM01000097_gene375	7.05e-291	797.0	COG1875@1|root,COG1875@2|Bacteria,2GK8U@201174|Actinobacteria,1W81D@1268|Micrococcaceae	201174|Actinobacteria	T	Large family of predicted nucleotide-binding domains	phoH2	-	-	ko:K07175	-	-	-	-	ko00000	-	-	-	PIN_4,PhoH
1_1804	494419.ALPM01000097_gene374	2.2e-120	350.0	2FFRG@1|root,347NP@2|Bacteria,2IKV8@201174|Actinobacteria,1WCCH@1268|Micrococcaceae	201174|Actinobacteria	-	-	-	-	-	-	-	-	-	-	-	-	-	-	-
1_1805	494419.ALPM01000097_gene373	1.16e-65	205.0	COG1989@1|root,COG1989@2|Bacteria,2GJ7K@201174|Actinobacteria,1W9Z7@1268|Micrococcaceae	201174|Actinobacteria	NOU	peptidase	-	-	3.4.23.43	ko:K02654	-	M00331	-	-	ko00000,ko00002,ko01000,ko01002,ko02035,ko02044	3.A.15.2	-	-	Peptidase_A24
1_1806	494419.ALPM01000097_gene372	2.11e-76	231.0	COG1051@1|root,COG1051@2|Bacteria,2IKKB@201174|Actinobacteria,1W9J1@1268|Micrococcaceae	201174|Actinobacteria	F	NUDIX domain	-	-	-	-	-	-	-	-	-	-	-	-	NUDIX
1_1807	446469.Sked_05360	0.0	2016.0	COG0810@1|root,COG2755@1|root,COG3401@1|root,COG0810@2|Bacteria,COG2755@2|Bacteria,COG3401@2|Bacteria,2GMCU@201174|Actinobacteria	201174|Actinobacteria	M	cellulose binding	-	-	-	-	-	-	-	-	-	-	-	-	fn3
1_1808	1150398.JIBJ01000006_gene3577	7.1e-296	813.0	COG0114@1|root,COG0114@2|Bacteria,2GKWY@201174|Actinobacteria,1W7E8@1268|Micrococcaceae	201174|Actinobacteria	C	Involved in the TCA cycle. Catalyzes the stereospecific interconversion of fumarate to L-malate	fumC	GO:0003674,GO:0003824,GO:0004333,GO:0005575,GO:0005576,GO:0005618,GO:0005622,GO:0005623,GO:0005737,GO:0005829,GO:0005886,GO:0006082,GO:0006091,GO:0006099,GO:0006101,GO:0006106,GO:0006108,GO:0008150,GO:0008152,GO:0009060,GO:0009987,GO:0015980,GO:0016020,GO:0016829,GO:0016835,GO:0016836,GO:0016999,GO:0017144,GO:0019752,GO:0030312,GO:0040007,GO:0043436,GO:0043648,GO:0044237,GO:0044238,GO:0044281,GO:0044424,GO:0044444,GO:0044464,GO:0045333,GO:0055114,GO:0071704,GO:0071944,GO:0072350	4.2.1.2	ko:K01679	ko00020,ko00620,ko00720,ko01100,ko01110,ko01120,ko01130,ko01200,ko04934,ko05200,ko05211,map00020,map00620,map00720,map01100,map01110,map01120,map01130,map01200,map04934,map05200,map05211	M00009,M00011,M00173,M00376	R01082	RC00443	ko00000,ko00001,ko00002,ko01000	-	-	-	FumaraseC_C,Lyase_1
1_1809	494419.ALPM01000097_gene370	2.67e-109	318.0	COG0288@1|root,COG0288@2|Bacteria,2GT5H@201174|Actinobacteria,1W7QS@1268|Micrococcaceae	201174|Actinobacteria	P	Reversible hydration of carbon dioxide	cynT	GO:0003674,GO:0003824,GO:0004089,GO:0005488,GO:0008270,GO:0016829,GO:0016835,GO:0016836,GO:0043167,GO:0043169,GO:0046872,GO:0046914	4.2.1.1	ko:K01673	ko00910,map00910	-	R00132,R10092	RC02807	ko00000,ko00001,ko01000	-	-	-	Pro_CA
1_1810	494419.ALPM01000097_gene369	9.3e-80	243.0	2EID2@1|root,33C4E@2|Bacteria,2IJEV@201174|Actinobacteria,1W9SY@1268|Micrococcaceae	201174|Actinobacteria	S	Protein of unknown function (DUF4245)	-	-	-	-	-	-	-	-	-	-	-	-	DUF4245
1_1811	494419.ALPM01000097_gene368	1.27e-231	639.0	COG1494@1|root,COG1494@2|Bacteria,2GMQU@201174|Actinobacteria,1W8BE@1268|Micrococcaceae	201174|Actinobacteria	G	fructose-1,6-bisphosphatase	glpX	GO:0000287,GO:0003674,GO:0003824,GO:0005488,GO:0005575,GO:0005622,GO:0005623,GO:0005737,GO:0005829,GO:0005975,GO:0005996,GO:0006006,GO:0006094,GO:0006793,GO:0006796,GO:0008150,GO:0008152,GO:0009058,GO:0009987,GO:0016051,GO:0016311,GO:0016787,GO:0016788,GO:0016791,GO:0019203,GO:0019318,GO:0019319,GO:0019637,GO:0030145,GO:0030388,GO:0042132,GO:0042578,GO:0043167,GO:0043169,GO:0044237,GO:0044238,GO:0044281,GO:0044283,GO:0044424,GO:0044444,GO:0044464,GO:0046364,GO:0046872,GO:0046914,GO:0050308,GO:0071704,GO:1901135,GO:1901576	3.1.3.11	ko:K02446	ko00010,ko00030,ko00051,ko00680,ko00710,ko01100,ko01110,ko01120,ko01130,ko01200,map00010,map00030,map00051,map00680,map00710,map01100,map01110,map01120,map01130,map01200	M00003,M00165,M00167	R00762,R04780	RC00017	ko00000,ko00001,ko00002,ko01000	-	-	-	FBPase_glpX
1_1812	494419.ALPM01000097_gene367	5.9e-170	485.0	COG2348@1|root,COG2348@2|Bacteria,2GJUD@201174|Actinobacteria,1W8S8@1268|Micrococcaceae	201174|Actinobacteria	V	Methicillin resistance protein	femX	-	2.3.2.10	ko:K05363,ko:K18354	ko00550,ko01100,ko01502,ko02020,map00550,map01100,map01502,map02020	M00651	R08779	RC00055,RC00096	ko00000,ko00001,ko00002,ko01000,ko01011,ko01504	-	-	-	FemAB
1_1813	494419.ALPM01000097_gene365	1.47e-181	520.0	COG1482@1|root,COG1482@2|Bacteria,2GJXC@201174|Actinobacteria,1W85R@1268|Micrococcaceae	201174|Actinobacteria	G	mannose-6-phosphate isomerase, class I	manA	-	5.3.1.8	ko:K01809	ko00051,ko00520,ko01100,ko01110,ko01130,map00051,map00520,map01100,map01110,map01130	M00114	R01819	RC00376	ko00000,ko00001,ko00002,ko01000	-	-	-	PMI_typeI
1_1814	494419.ALPM01000097_gene364	1.26e-266	743.0	COG1316@1|root,COG1316@2|Bacteria,2GM55@201174|Actinobacteria,1W7FP@1268|Micrococcaceae	201174|Actinobacteria	K	cell envelope-related transcriptional attenuator	-	-	-	-	-	-	-	-	-	-	-	-	LytR_cpsA_psr
1_1815	136273.GY22_10590	1.76e-80	243.0	COG0041@1|root,COG0041@2|Bacteria,2IFFD@201174|Actinobacteria,1W8XW@1268|Micrococcaceae	201174|Actinobacteria	F	Catalyzes the conversion of N5-carboxyaminoimidazole ribonucleotide (N5-CAIR) to 4-carboxy-5-aminoimidazole ribonucleotide (CAIR)	purE	GO:0008150,GO:0040007	5.4.99.18	ko:K01588	ko00230,ko01100,ko01110,ko01130,map00230,map01100,map01110,map01130	M00048	R07405	RC01947	ko00000,ko00001,ko00002,ko01000	-	-	iNJ661.Rv3275c	AIRC
1_1816	494419.ALPM01000097_gene362	1.04e-186	529.0	COG0026@1|root,COG0026@2|Bacteria,2GJCU@201174|Actinobacteria,1W7U7@1268|Micrococcaceae	201174|Actinobacteria	F	Catalyzes the ATP-dependent conversion of 5- aminoimidazole ribonucleotide (AIR) and HCO(3)(-) to N5- carboxyaminoimidazole ribonucleotide (N5-CAIR)	purK	GO:0005575,GO:0005622,GO:0005623,GO:0005737,GO:0005829,GO:0005886,GO:0016020,GO:0044424,GO:0044444,GO:0044464,GO:0071944	6.3.4.18	ko:K01589	ko00230,ko01100,ko01110,ko01130,map00230,map01100,map01110,map01130	M00048	R07404	RC01927	ko00000,ko00001,ko00002,ko01000	-	-	-	ATP-grasp
1_1817	494419.ALPM01000097_gene361	9.49e-84	253.0	COG2246@1|root,COG2246@2|Bacteria,2IFFV@201174|Actinobacteria,1W9D3@1268|Micrococcaceae	201174|Actinobacteria	S	GtrA-like protein	-	-	-	-	-	-	-	-	-	-	-	-	GtrA
1_1818	1312954.KI914867_gene2907	2.6e-65	211.0	COG0365@1|root,COG0365@2|Bacteria,2I2IW@201174|Actinobacteria,1WA8U@1268|Micrococcaceae	201174|Actinobacteria	I	Catalyzes the conversion of acetate into acetyl-CoA (AcCoA), an essential intermediate at the junction of anabolic and catabolic pathways. AcsA undergoes a two-step reaction. In the first half reaction, AcsA combines acetate with ATP to form acetyl-adenylate (AcAMP) intermediate. In the second half reaction, it can then transfer the acetyl group from AcAMP to the sulfhydryl group of CoA, forming the product AcCoA	-	-	-	-	-	-	-	-	-	-	-	-	AMP-binding
1_1819	494419.ALPM01000096_gene358	7.99e-94	278.0	2CC1Y@1|root,32RUK@2|Bacteria,2IQ4Q@201174|Actinobacteria,1W9H5@1268|Micrococcaceae	201174|Actinobacteria	K	Acts as a transcriptional regulator. Probably redox- responsive. The apo- but not holo-form probably binds DNA	whmD	-	-	ko:K18955	-	-	-	-	ko00000,ko03000	-	-	-	Whib
1_1820	494419.ALPM01000096_gene357	0.0	1216.0	COG1216@1|root,COG1216@2|Bacteria,2GIUN@201174|Actinobacteria,1W7U4@1268|Micrococcaceae	201174|Actinobacteria	S	Glycosyltransferase like family 2	-	-	-	-	-	-	-	-	-	-	-	-	Glyco_tranf_2_3
1_1821	494419.ALPM01000096_gene356	1.53e-178	521.0	COG3147@1|root,COG3147@2|Bacteria,2HC8A@201174|Actinobacteria,1W8W7@1268|Micrococcaceae	201174|Actinobacteria	S	Non-essential cell division protein that could be required for efficient cell constriction	-	-	-	-	-	-	-	-	-	-	-	-	-
1_1822	1312954.KI914867_gene2913	7.66e-67	207.0	COG3824@1|root,COG3824@2|Bacteria	2|Bacteria	S	Zincin-like metallopeptidase	MA20_43655	-	2.7.2.8	ko:K00930	ko00220,ko01100,ko01110,ko01130,ko01210,ko01230,map00220,map01100,map01110,map01130,map01210,map01230	M00028	R02649	RC00002,RC00043	ko00000,ko00001,ko00002,ko01000	-	-	-	Zincin_1
1_1823	494419.ALPM01000095_gene352	2.83e-308	846.0	COG0499@1|root,COG0499@2|Bacteria,2GK2Q@201174|Actinobacteria,1W7GS@1268|Micrococcaceae	201174|Actinobacteria	H	May play a key role in the regulation of the intracellular concentration of adenosylhomocysteine	ahcY	GO:0000096,GO:0000098,GO:0000166,GO:0003674,GO:0003824,GO:0004013,GO:0005488,GO:0005515,GO:0005575,GO:0005576,GO:0005618,GO:0005622,GO:0005623,GO:0005737,GO:0005829,GO:0005886,GO:0006082,GO:0006139,GO:0006520,GO:0006534,GO:0006555,GO:0006575,GO:0006725,GO:0006732,GO:0006790,GO:0006807,GO:0008150,GO:0008152,GO:0009056,GO:0009063,GO:0009066,GO:0009068,GO:0009069,GO:0009087,GO:0009116,GO:0009119,GO:0009987,GO:0016020,GO:0016054,GO:0016787,GO:0016801,GO:0016802,GO:0017144,GO:0019752,GO:0019899,GO:0022610,GO:0030260,GO:0030312,GO:0033353,GO:0034641,GO:0035375,GO:0035635,GO:0036094,GO:0040007,GO:0042278,GO:0043167,GO:0043168,GO:0043436,GO:0044237,GO:0044238,GO:0044248,GO:0044273,GO:0044281,GO:0044282,GO:0044403,GO:0044406,GO:0044409,GO:0044419,GO:0044424,GO:0044444,GO:0044464,GO:0044650,GO:0046085,GO:0046128,GO:0046395,GO:0046439,GO:0046483,GO:0046498,GO:0046500,GO:0048037,GO:0050662,GO:0051186,GO:0051287,GO:0051701,GO:0051704,GO:0051806,GO:0051828,GO:0055086,GO:0070403,GO:0071704,GO:0071944,GO:0072521,GO:0097159,GO:1901135,GO:1901265,GO:1901360,GO:1901363,GO:1901564,GO:1901565,GO:1901575,GO:1901605,GO:1901606,GO:1901657	3.3.1.1	ko:K01251	ko00270,ko01100,map00270,map01100	M00035	R00192,R04936	RC00056,RC00069,RC01161,RC01243	ko00000,ko00001,ko00002,ko01000,ko01009,ko04147	-	-	-	AdoHcyase,AdoHcyase_NAD
1_1824	494419.ALPM01000095_gene351	1.59e-171	493.0	COG1376@1|root,COG1376@2|Bacteria,2GJBA@201174|Actinobacteria,1W867@1268|Micrococcaceae	201174|Actinobacteria	S	L,D-transpeptidase catalytic domain	lppS	-	-	-	-	-	-	-	-	-	-	-	YkuD
1_1825	494419.ALPM01000095_gene350	4.29e-116	340.0	COG1714@1|root,COG1714@2|Bacteria,2H4MP@201174|Actinobacteria,1W91U@1268|Micrococcaceae	201174|Actinobacteria	S	RDD family	-	-	-	-	-	-	-	-	-	-	-	-	RDD
1_1826	494419.ALPM01000095_gene349	2.71e-190	533.0	COG1300@1|root,COG1300@2|Bacteria,2GJTG@201174|Actinobacteria,1W8MT@1268|Micrococcaceae	201174|Actinobacteria	S	Stage II sporulation protein M	-	-	-	-	-	-	-	-	-	-	-	-	SpoIIM
1_1827	494419.ALPM01000095_gene348	3.71e-117	351.0	COG4478@1|root,COG4478@2|Bacteria,2IFW4@201174|Actinobacteria,1W8XP@1268|Micrococcaceae	201174|Actinobacteria	D	TIGRFAM integral membrane protein TIGR01906	-	-	-	-	-	-	-	-	-	-	-	-	DUF1461
1_1828	494419.ALPM01000095_gene347	2.32e-295	817.0	COG4346@1|root,COG4346@2|Bacteria,2GITT@201174|Actinobacteria,1WCD3@1268|Micrococcaceae	201174|Actinobacteria	O	C-terminal four TMM region of protein-O-mannosyltransferase	pmt	GO:0000030,GO:0003674,GO:0003824,GO:0006464,GO:0006486,GO:0006493,GO:0006807,GO:0008150,GO:0008152,GO:0009058,GO:0009059,GO:0009100,GO:0009101,GO:0009987,GO:0016740,GO:0016757,GO:0016758,GO:0019538,GO:0034645,GO:0035268,GO:0035269,GO:0036211,GO:0040007,GO:0043170,GO:0043412,GO:0043413,GO:0044237,GO:0044238,GO:0044249,GO:0044260,GO:0044267,GO:0070085,GO:0071704,GO:0097502,GO:1901135,GO:1901137,GO:1901564,GO:1901566,GO:1901576	2.4.1.109	ko:K00728	ko00514,ko00515,ko01100,map00514,map00515,map01100	-	R04072,R07620,R11399	RC00005,RC00059,RC00397	ko00000,ko00001,ko01000,ko01003	-	GT39	-	PMT,PMT_2,PMT_4TMC
1_1829	1132441.KI519454_gene193	4.82e-142	411.0	COG0313@1|root,COG0313@2|Bacteria,2GJ9Q@201174|Actinobacteria,1W7DZ@1268|Micrococcaceae	201174|Actinobacteria	H	Catalyzes the 2'-O-methylation of the ribose of cytidine 1402 (C1402) in 16S rRNA	rsmI	GO:0000154,GO:0000451,GO:0000453,GO:0001510,GO:0005575,GO:0005623,GO:0005886,GO:0006139,GO:0006364,GO:0006396,GO:0006725,GO:0006807,GO:0008150,GO:0008152,GO:0009451,GO:0009987,GO:0010467,GO:0016020,GO:0016070,GO:0016072,GO:0022613,GO:0031167,GO:0032259,GO:0034470,GO:0034641,GO:0034660,GO:0042254,GO:0043170,GO:0043412,GO:0043414,GO:0044085,GO:0044237,GO:0044238,GO:0044260,GO:0044464,GO:0046483,GO:0071704,GO:0071840,GO:0071944,GO:0090304,GO:1901360	2.1.1.198	ko:K07056	-	-	-	-	ko00000,ko01000,ko03009	-	-	-	TP_methylase
1_1830	494419.ALPM01000095_gene345	6.46e-295	813.0	COG1012@1|root,COG1012@2|Bacteria,2GIWZ@201174|Actinobacteria,1W7ZB@1268|Micrococcaceae	201174|Actinobacteria	C	Belongs to the aldehyde dehydrogenase family	-	-	1.2.1.16,1.2.1.20,1.2.1.79	ko:K00135	ko00250,ko00310,ko00350,ko00650,ko00760,ko01100,ko01120,map00250,map00310,map00350,map00650,map00760,map01100,map01120	M00027	R00713,R00714,R02401	RC00080	ko00000,ko00001,ko00002,ko01000	-	-	-	Aldedh
1_1831	494419.ALPM01000095_gene344	1.06e-295	836.0	COG1305@1|root,COG1305@2|Bacteria,2HQBB@201174|Actinobacteria,1W8S0@1268|Micrococcaceae	201174|Actinobacteria	E	Transglutaminase/protease-like homologues	-	-	-	-	-	-	-	-	-	-	-	-	DUF4129,Transglut_core
1_1832	1312954.KI914867_gene2926	3.19e-175	508.0	COG1721@1|root,COG1721@2|Bacteria,2GIWE@201174|Actinobacteria,1W9EB@1268|Micrococcaceae	201174|Actinobacteria	S	Protein of unknown function DUF58	-	-	-	-	-	-	-	-	-	-	-	-	DUF58
1_1833	494419.ALPM01000095_gene341	3.36e-186	525.0	COG0714@1|root,COG0714@2|Bacteria,2GK07@201174|Actinobacteria,1W7KE@1268|Micrococcaceae	201174|Actinobacteria	S	ATPase family associated with various cellular activities (AAA)	yeaC	-	-	ko:K03924	-	-	-	-	ko00000,ko01000	-	-	-	AAA_3
1_1834	1121019.AUMN01000006_gene3030	2.12e-134	391.0	COG0084@1|root,COG0084@2|Bacteria,2GMJJ@201174|Actinobacteria,1W8J7@1268|Micrococcaceae	201174|Actinobacteria	L	hydrolase, TatD family	tatD	GO:0003674,GO:0003824,GO:0004518,GO:0004536,GO:0005575,GO:0005623,GO:0005886,GO:0006139,GO:0006259,GO:0006308,GO:0006725,GO:0006807,GO:0008150,GO:0008152,GO:0009056,GO:0009057,GO:0009987,GO:0016020,GO:0016787,GO:0016788,GO:0019439,GO:0034641,GO:0034655,GO:0043170,GO:0044237,GO:0044238,GO:0044248,GO:0044260,GO:0044265,GO:0044270,GO:0044464,GO:0046483,GO:0046700,GO:0071704,GO:0071944,GO:0090304,GO:0090305,GO:0140097,GO:1901360,GO:1901361,GO:1901575	-	ko:K03424	-	-	-	-	ko00000,ko01000	-	-	-	TatD_DNase
1_1835	1312959.KI914647_gene156	1.98e-120	364.0	COG3583@1|root,COG3583@2|Bacteria,2H4RU@201174|Actinobacteria,1WA71@1268|Micrococcaceae	201174|Actinobacteria	S	G5	rpfB	GO:0005575,GO:0005576,GO:0008150,GO:0009892,GO:0009893,GO:0010468,GO:0010604,GO:0010605,GO:0010628,GO:0010629,GO:0019222,GO:0022611,GO:0032502,GO:0040008,GO:0040009,GO:0040010,GO:0044111,GO:0044114,GO:0044115,GO:0044403,GO:0044419,GO:0045927,GO:0048518,GO:0048519,GO:0050789,GO:0051704,GO:0060255,GO:0065007,GO:0085016	-	ko:K21688	-	-	-	-	ko00000	-	-	-	DUF348,G5,Transglycosylas
1_1836	595593.JREV01000037_gene3588	7.47e-152	433.0	COG0030@1|root,COG0030@2|Bacteria,2GKBT@201174|Actinobacteria,1W7JH@1268|Micrococcaceae	201174|Actinobacteria	J	Specifically dimethylates two adjacent adenosines (A1518 and A1519) in the loop of a conserved hairpin near the 3'-end of 16S rRNA in the 30S particle. May play a critical role in biogenesis of 30S subunits	ksgA	GO:0000154,GO:0000179,GO:0001510,GO:0003674,GO:0003824,GO:0005575,GO:0005622,GO:0005623,GO:0005737,GO:0006139,GO:0006364,GO:0006396,GO:0006725,GO:0006807,GO:0008150,GO:0008152,GO:0008168,GO:0008170,GO:0008173,GO:0008649,GO:0008757,GO:0009451,GO:0009987,GO:0010467,GO:0016070,GO:0016072,GO:0016433,GO:0016740,GO:0016741,GO:0022613,GO:0031167,GO:0032259,GO:0034470,GO:0034641,GO:0034660,GO:0042254,GO:0043170,GO:0043412,GO:0043414,GO:0044085,GO:0044237,GO:0044238,GO:0044260,GO:0044424,GO:0044464,GO:0046483,GO:0071704,GO:0071840,GO:0090304,GO:0140098,GO:0140102,GO:1901360	2.1.1.182	ko:K02528	-	-	R10716	RC00003,RC03257	ko00000,ko01000,ko03009	-	-	-	RrnaAD
1_1837	1312954.KI914853_gene721	1.62e-109	326.0	COG5637@1|root,COG5637@2|Bacteria,2GMK7@201174|Actinobacteria,1W96A@1268|Micrococcaceae	201174|Actinobacteria	S	Polyketide cyclase / dehydrase and lipid transport	-	-	-	-	-	-	-	-	-	-	-	-	Polyketide_cyc
1_1838	494419.ALPM01000094_gene495	1.11e-163	465.0	COG1947@1|root,COG1947@2|Bacteria,2GKXD@201174|Actinobacteria,1W8PX@1268|Micrococcaceae	201174|Actinobacteria	I	Catalyzes the phosphorylation of the position 2 hydroxy group of 4-diphosphocytidyl-2C-methyl-D-erythritol	ispE	GO:0003674,GO:0003824,GO:0006793,GO:0006796,GO:0008150,GO:0008152,GO:0009987,GO:0016301,GO:0016310,GO:0016740,GO:0016772,GO:0016773,GO:0040007,GO:0044237,GO:0050515	2.7.1.148	ko:K00919	ko00900,ko01100,ko01110,ko01130,map00900,map01100,map01110,map01130	M00096	R05634	RC00002,RC01439	ko00000,ko00001,ko00002,ko01000	-	-	-	GHMP_kinases_C,GHMP_kinases_N
1_1839	494419.ALPM01000094_gene494	0.0	947.0	COG0488@1|root,COG0488@2|Bacteria,2GJ5M@201174|Actinobacteria,1W7TE@1268|Micrococcaceae	201174|Actinobacteria	S	ABC transporter	yjjK	-	-	ko:K15738	-	-	-	-	ko00000,ko02000	3.A.1.120.6	-	-	ABC_tran,ABC_tran_CTD,ABC_tran_Xtn
1_1840	494419.ALPM01000070_gene1666	1.61e-264	729.0	COG0677@1|root,COG0677@2|Bacteria,2GK5K@201174|Actinobacteria,1W7JZ@1268|Micrococcaceae	201174|Actinobacteria	M	UDP binding domain	wecC	-	1.1.1.136,1.1.1.336	ko:K02472,ko:K13015	ko00520,ko05111,map00520,map05111	-	R00421,R03317	RC00291	ko00000,ko00001,ko01000,ko01005	-	-	-	UDPG_MGDP_dh,UDPG_MGDP_dh_C,UDPG_MGDP_dh_N
1_1842	494419.ALPM01000070_gene1668	1.94e-221	615.0	COG0399@1|root,COG0399@2|Bacteria,2GKD7@201174|Actinobacteria,1WAPG@1268|Micrococcaceae	201174|Actinobacteria	E	DegT/DnrJ/EryC1/StrS aminotransferase family	degT	-	-	-	-	-	-	-	-	-	-	-	DegT_DnrJ_EryC1
1_1843	494419.ALPM01000070_gene1669	2.05e-197	551.0	COG0673@1|root,COG0673@2|Bacteria,2GJCY@201174|Actinobacteria,1W8TZ@1268|Micrococcaceae	201174|Actinobacteria	S	Oxidoreductase family, C-terminal alpha/beta domain	-	-	-	-	-	-	-	-	-	-	-	-	GFO_IDH_MocA,GFO_IDH_MocA_C
1_1844	595593.JREV01000028_gene1333	1.51e-185	523.0	COG0381@1|root,COG0381@2|Bacteria,2GJWS@201174|Actinobacteria,1W7IH@1268|Micrococcaceae	201174|Actinobacteria	M	Belongs to the UDP-N-acetylglucosamine 2-epimerase family	mnaA	-	5.1.3.14	ko:K01791	ko00520,ko01100,ko05111,map00520,map01100,map05111	M00362	R00420	RC00290	ko00000,ko00001,ko00002,ko01000,ko01005	-	-	-	Epimerase_2
1_1847	494419.ALPM01000066_gene2145	1.13e-147	427.0	COG1316@1|root,COG1316@2|Bacteria,2GJJJ@201174|Actinobacteria,1W7H0@1268|Micrococcaceae	201174|Actinobacteria	K	cell envelope-related transcriptional attenuator	-	-	-	-	-	-	-	-	-	-	-	-	LytR_cpsA_psr
1_1849	494419.ALPM01000066_gene2142	1.29e-156	447.0	COG0438@1|root,COG0438@2|Bacteria	2|Bacteria	M	transferase activity, transferring glycosyl groups	-	-	-	-	-	-	-	-	-	-	-	-	Glyco_trans_1_4,Glyco_trans_4_4,Glyco_transf_4,Glycos_transf_1
1_1850	494419.ALPM01000066_gene2141	5.66e-199	573.0	COG0438@1|root,COG0438@2|Bacteria,2GM6D@201174|Actinobacteria,1W7HI@1268|Micrococcaceae	201174|Actinobacteria	M	Glycosyl transferase 4-like domain	-	-	-	-	-	-	-	-	-	-	-	-	Glyco_trans_1_4,Glyco_trans_4_4,Glycos_transf_1
1_1851	1349820.M707_18150	4.96e-127	370.0	COG1682@1|root,COG1682@2|Bacteria,2GP5K@201174|Actinobacteria,1W7HG@1268|Micrococcaceae	201174|Actinobacteria	GM	ABC-2 type transporter	tagG	-	-	ko:K09692	ko02010,map02010	M00251	-	-	ko00000,ko00001,ko00002,ko02000	3.A.1.104	-	-	ABC2_membrane
1_1852	1115632.JAFW01000001_gene1222	5.36e-111	330.0	COG1134@1|root,COG1134@2|Bacteria,2GIVF@201174|Actinobacteria,1W8M7@1268|Micrococcaceae	201174|Actinobacteria	GM	ATPases associated with a variety of cellular activities	-	-	3.6.3.40	ko:K09693	ko02010,map02010	M00251	-	-	ko00000,ko00001,ko00002,ko01000,ko02000	3.A.1.104	-	-	ABC_tran
1_1853	1304876.AZVC01000009_gene3391	7.38e-202	571.0	COG0677@1|root,COG0677@2|Bacteria,2GK5K@201174|Actinobacteria,1W83B@1268|Micrococcaceae	201174|Actinobacteria	M	UDP binding domain	wecC	-	1.1.1.336	ko:K02472	ko00520,ko05111,map00520,map05111	-	R03317	RC00291	ko00000,ko00001,ko01000	-	-	-	UDPG_MGDP_dh,UDPG_MGDP_dh_C,UDPG_MGDP_dh_N
1_1854	1305732.JAGG01000001_gene1609	2.05e-126	419.0	COG0438@1|root,COG0627@1|root,COG0438@2|Bacteria,COG0627@2|Bacteria,2GM6D@201174|Actinobacteria,4FNFH@85023|Microbacteriaceae	201174|Actinobacteria	M	Glycosyl transferases group 1	-	-	-	-	-	-	-	-	-	-	-	-	Glyco_trans_4_4,Glyco_transf_4,Glycos_transf_1
1_1857	755732.Fluta_2190	2.76e-70	220.0	COG2120@1|root,COG2120@2|Bacteria,4NN16@976|Bacteroidetes	976|Bacteroidetes	S	PFAM N-acetylglucosaminyl phosphatidylinositol deacetylase	-	-	-	-	-	-	-	-	-	-	-	-	PIG-L
1_1858	439481.Aboo_0238	7.74e-46	164.0	arCOG06939@1|root,arCOG06939@2157|Archaea,2XWTJ@28890|Euryarchaeota	28890|Euryarchaeota	S	WbqC-like protein family	-	-	-	-	-	-	-	-	-	-	-	-	WbqC
1_1860	1115632.JAFW01000001_gene1217	2.28e-225	627.0	COG0381@1|root,COG0381@2|Bacteria,2GJWS@201174|Actinobacteria,1W7IH@1268|Micrococcaceae	201174|Actinobacteria	M	Belongs to the UDP-N-acetylglucosamine 2-epimerase family	wecB	-	5.1.3.14	ko:K01791	ko00520,ko01100,ko05111,map00520,map01100,map05111	M00362	R00420	RC00290	ko00000,ko00001,ko00002,ko01000,ko01005	-	-	-	Epimerase_2
1_1861	494419.ALPM01000075_gene1590	1.63e-246	692.0	COG1207@1|root,COG1207@2|Bacteria,2GJS1@201174|Actinobacteria,1W8CB@1268|Micrococcaceae	201174|Actinobacteria	M	Catalyzes the last two sequential reactions in the de novo biosynthetic pathway for UDP-N-acetylglucosamine (UDP- GlcNAc). The C-terminal domain catalyzes the transfer of acetyl group from acetyl coenzyme A to glucosamine-1-phosphate (GlcN-1-P) to produce N-acetylglucosamine-1-phosphate (GlcNAc-1-P), which is converted into UDP-GlcNAc by the transfer of uridine 5- monophosphate (from uridine 5-triphosphate), a reaction catalyzed by the N-terminal domain	glmU	GO:0000287,GO:0003674,GO:0003824,GO:0003977,GO:0005488,GO:0008080,GO:0008150,GO:0016407,GO:0016410,GO:0016740,GO:0016746,GO:0016747,GO:0016772,GO:0016779,GO:0019134,GO:0022610,GO:0030260,GO:0035635,GO:0040007,GO:0043167,GO:0043169,GO:0044403,GO:0044406,GO:0044409,GO:0044419,GO:0044650,GO:0046872,GO:0051701,GO:0051704,GO:0051806,GO:0051828,GO:0070569	2.3.1.157,2.7.7.23	ko:K04042	ko00520,ko01100,ko01130,map00520,map01100,map01130	M00362	R00416,R05332	RC00002,RC00004,RC00166	ko00000,ko00001,ko00002,ko01000	-	-	-	Hexapep,NTP_transf_3,NTP_transferase
1_1862	494419.ALPM01000075_gene1589	1.52e-217	602.0	COG0462@1|root,COG0462@2|Bacteria,2GJ9S@201174|Actinobacteria,1W7FN@1268|Micrococcaceae	201174|Actinobacteria	F	Involved in the biosynthesis of the central metabolite phospho-alpha-D-ribosyl-1-pyrophosphate (PRPP) via the transfer of pyrophosphoryl group from ATP to 1-hydroxyl of ribose-5-phosphate (Rib-5-P)	prs	GO:0000287,GO:0003674,GO:0003824,GO:0004749,GO:0005488,GO:0005575,GO:0005618,GO:0005623,GO:0005886,GO:0006015,GO:0006793,GO:0006796,GO:0008150,GO:0008152,GO:0009058,GO:0009987,GO:0016020,GO:0016740,GO:0016772,GO:0016778,GO:0019637,GO:0019693,GO:0030145,GO:0030312,GO:0040007,GO:0043167,GO:0043169,GO:0044237,GO:0044464,GO:0046390,GO:0046391,GO:0046872,GO:0046914,GO:0071704,GO:0071944,GO:0090407,GO:1901135,GO:1901137,GO:1901576	2.7.6.1	ko:K00948	ko00030,ko00230,ko01100,ko01110,ko01120,ko01130,ko01200,ko01230,map00030,map00230,map01100,map01110,map01120,map01130,map01200,map01230	M00005	R01049	RC00002,RC00078	ko00000,ko00001,ko00002,ko01000	-	-	-	Pribosyl_synth,Pribosyltran_N
1_1863	494419.ALPM01000075_gene1587	4.69e-92	275.0	COG1825@1|root,COG1825@2|Bacteria,2GJPJ@201174|Actinobacteria,1W8Y3@1268|Micrococcaceae	201174|Actinobacteria	J	This is one of the proteins that binds to the 5S RNA in the ribosome where it forms part of the central protuberance	ctc	GO:0003674,GO:0003676,GO:0003723,GO:0005488,GO:0005575,GO:0005622,GO:0005623,GO:0005737,GO:0005829,GO:0005840,GO:0006412,GO:0006518,GO:0006807,GO:0008097,GO:0008150,GO:0008152,GO:0009058,GO:0009059,GO:0009987,GO:0010467,GO:0015934,GO:0019538,GO:0019843,GO:0022625,GO:0022626,GO:0032991,GO:0034641,GO:0034645,GO:0043043,GO:0043170,GO:0043226,GO:0043228,GO:0043229,GO:0043232,GO:0043603,GO:0043604,GO:0044237,GO:0044238,GO:0044249,GO:0044260,GO:0044267,GO:0044271,GO:0044391,GO:0044422,GO:0044424,GO:0044444,GO:0044445,GO:0044446,GO:0044464,GO:0071704,GO:0097159,GO:1901363,GO:1901564,GO:1901566,GO:1901576,GO:1990904	-	ko:K02897	ko03010,map03010	M00178	-	-	ko00000,ko00001,ko00002,ko03011	-	-	-	Ribosomal_L25p,Ribosomal_TL5_C
1_1864	494419.ALPM01000075_gene1586	5.73e-109	317.0	COG0193@1|root,COG0193@2|Bacteria,2GKCV@201174|Actinobacteria,1W7NW@1268|Micrococcaceae	201174|Actinobacteria	J	The natural substrate for this enzyme may be peptidyl- tRNAs which drop off the ribosome during protein synthesis	pth	GO:0003674,GO:0003824,GO:0004045,GO:0005575,GO:0005623,GO:0005886,GO:0008150,GO:0016020,GO:0016787,GO:0016788,GO:0040007,GO:0044464,GO:0052689,GO:0071944,GO:0140098,GO:0140101	3.1.1.29	ko:K01056	-	-	-	-	ko00000,ko01000,ko03012	-	-	-	Pept_tRNA_hydro
1_1865	494419.ALPM01000075_gene1585	1.69e-259	753.0	COG2909@1|root,COG2909@2|Bacteria,2GM03@201174|Actinobacteria	201174|Actinobacteria	K	luxR family	-	-	-	-	-	-	-	-	-	-	-	-	AAA_16,AAA_22,GerE
1_1866	494419.ALPM01000075_gene1584	2e-283	815.0	COG1474@1|root,COG2197@1|root,COG1474@2|Bacteria,COG2197@2|Bacteria,2I3QJ@201174|Actinobacteria,1WAFR@1268|Micrococcaceae	201174|Actinobacteria	K	helix_turn_helix, Lux Regulon	-	-	-	-	-	-	-	-	-	-	-	-	AAA_16,GerE
1_1867	494419.ALPM01000093_gene484	9.23e-244	679.0	COG3004@1|root,COG3004@2|Bacteria,2GKIK@201174|Actinobacteria,1W7J0@1268|Micrococcaceae	201174|Actinobacteria	P	Na( ) H( ) antiporter that extrudes sodium in exchange for external protons	nhaA	-	-	ko:K03313	-	-	-	-	ko00000,ko02000	2.A.33.1	-	-	Na_H_antiport_1
1_1868	494419.ALPM01000093_gene483	5.94e-33	115.0	2ERSU@1|root,33JC1@2|Bacteria,2I0NY@201174|Actinobacteria,1WBYI@1268|Micrococcaceae	201174|Actinobacteria	-	-	-	-	-	-	-	-	-	-	-	-	-	-	-
1_1869	494419.ALPM01000093_gene482	7.28e-86	256.0	COG3832@1|root,COG3832@2|Bacteria,2IS30@201174|Actinobacteria,1W9PU@1268|Micrococcaceae	201174|Actinobacteria	S	Protein of unknown function (DUF2505)	-	-	-	-	-	-	-	-	-	-	-	-	DUF2505
1_1870	494419.ALPM01000093_gene481	0.0	2042.0	COG1197@1|root,COG1197@2|Bacteria,2GJ42@201174|Actinobacteria,1W8GA@1268|Micrococcaceae	201174|Actinobacteria	L	Couples transcription and DNA repair by recognizing RNA polymerase (RNAP) stalled at DNA lesions. Mediates ATP-dependent release of RNAP and its truncated transcript from the DNA, and recruitment of nucleotide excision repair machinery to the damaged site	mfd	GO:0005575,GO:0005622,GO:0005623,GO:0005737,GO:0005829,GO:0005886,GO:0016020,GO:0044424,GO:0044444,GO:0044464,GO:0071944	-	ko:K03723	ko03420,map03420	-	-	-	ko00000,ko00001,ko01000,ko03400	-	-	-	CarD_CdnL_TRCF,DEAD,Helicase_C,TRCF
1_1871	494419.ALPM01000093_gene480	1.79e-208	580.0	COG0274@1|root,COG0274@2|Bacteria,2GJIR@201174|Actinobacteria	201174|Actinobacteria	F	Catalyzes a reversible aldol reaction between acetaldehyde and D-glyceraldehyde 3-phosphate to generate 2-deoxy- D-ribose 5-phosphate	deoC	-	4.1.2.4	ko:K01619	ko00030,map00030	-	R01066	RC00436,RC00437	ko00000,ko00001,ko01000	-	-	-	DeoC
1_1872	1312959.KI914647_gene133	0.0	871.0	COG1012@1|root,COG1012@2|Bacteria,2GIWZ@201174|Actinobacteria	201174|Actinobacteria	C	Belongs to the aldehyde dehydrogenase family	-	-	1.2.1.3	ko:K00128	ko00010,ko00053,ko00071,ko00280,ko00310,ko00330,ko00340,ko00380,ko00410,ko00561,ko00620,ko00625,ko00903,ko00981,ko01100,ko01110,ko01120,ko01130,map00010,map00053,map00071,map00280,map00310,map00330,map00340,map00380,map00410,map00561,map00620,map00625,map00903,map00981,map01100,map01110,map01120,map01130	M00135	R00264,R00631,R00710,R00904,R01752,R01986,R02549,R02678,R02940,R02957,R03283,R03869,R04065,R04506,R04903,R05050,R05237,R05238,R05286,R06366,R08146	RC00047,RC00071,RC00080,RC00186,RC00218,RC00242,RC00816,RC01500	ko00000,ko00001,ko00002,ko01000	-	-	-	Aldedh
1_1873	494419.ALPM01000093_gene478	5.01e-158	449.0	COG1012@1|root,COG1012@2|Bacteria,2GKSN@201174|Actinobacteria	201174|Actinobacteria	C	Aldehyde dehydrogenase	-	-	1.2.1.3	ko:K00128	ko00010,ko00053,ko00071,ko00280,ko00310,ko00330,ko00340,ko00380,ko00410,ko00561,ko00620,ko00625,ko00903,ko00981,ko01100,ko01110,ko01120,ko01130,map00010,map00053,map00071,map00280,map00310,map00330,map00340,map00380,map00410,map00561,map00620,map00625,map00903,map00981,map01100,map01110,map01120,map01130	M00135	R00264,R00631,R00710,R00904,R01752,R01986,R02549,R02678,R02940,R02957,R03283,R03869,R04065,R04506,R04903,R05050,R05237,R05238,R05286,R06366,R08146	RC00047,RC00071,RC00080,RC00186,RC00218,RC00242,RC00816,RC01500	ko00000,ko00001,ko00002,ko01000	-	-	-	Aldedh
1_1874	1312954.KI914874_gene1413	1.46e-140	402.0	COG1126@1|root,COG1126@2|Bacteria,2GIZW@201174|Actinobacteria,1W84A@1268|Micrococcaceae	201174|Actinobacteria	E	AAA domain, putative AbiEii toxin, Type IV TA system	glnQ	-	-	ko:K10010	ko02010,map02010	M00234	-	-	ko00000,ko00001,ko00002,ko01000,ko02000	3.A.1.3.10,3.A.1.3.14	-	-	ABC_tran
1_1875	1312954.KI914874_gene1412	4.9e-120	347.0	COG0765@1|root,COG0765@2|Bacteria,2GJJ9@201174|Actinobacteria	201174|Actinobacteria	E	ABC transporter	tcyA/tcyB	-	-	ko:K02029,ko:K02424,ko:K10009	ko02010,map02010	M00234,M00236	-	-	ko00000,ko00001,ko00002,ko02000,ko02035	3.A.1.3,3.A.1.3.10,3.A.1.3.14	-	-	BPD_transp_1,SBP_bac_3
1_1876	1312954.KI914874_gene1411	1.86e-131	380.0	COG0834@1|root,COG0834@2|Bacteria,2I3WP@201174|Actinobacteria,1W8T1@1268|Micrococcaceae	201174|Actinobacteria	ET	Bacterial periplasmic substrate-binding proteins	tcyA	-	-	ko:K02424	ko02010,map02010	M00234	-	-	ko00000,ko00001,ko00002,ko02000,ko02035	3.A.1.3.10,3.A.1.3.14	-	-	SBP_bac_3
1_1877	1150398.JIBJ01000006_gene3527	7.79e-18	77.4	2B3MN@1|root,31WB1@2|Bacteria,2GWYW@201174|Actinobacteria,1WAA2@1268|Micrococcaceae	201174|Actinobacteria	-	-	-	-	-	-	-	-	-	-	-	-	-	-	-
1_1878	452863.Achl_1303	1.03e-168	483.0	COG0745@1|root,COG1587@1|root,COG0745@2|Bacteria,COG1587@2|Bacteria,2GKMM@201174|Actinobacteria,1W8PZ@1268|Micrococcaceae	201174|Actinobacteria	HKT	Uroporphyrinogen-III synthase HemD	hemD	-	4.2.1.75	ko:K01719	ko00860,ko01100,ko01110,ko01120,map00860,map01100,map01110,map01120	M00121	R03165	RC01861	ko00000,ko00001,ko00002,ko01000	-	-	-	HEM4,Trans_reg_C
1_1879	1121019.AUMN01000011_gene3409	1.4e-126	374.0	COG0007@1|root,COG0007@2|Bacteria,2GK3B@201174|Actinobacteria,1W93A@1268|Micrococcaceae	201174|Actinobacteria	H	Tetrapyrrole (Corrin/Porphyrin) Methylases	-	-	2.1.1.107	ko:K02303	ko00860,ko01100,ko01110,ko01120,map00860,map01100,map01110,map01120	M00121	R03194	RC00003,RC00871	ko00000,ko00001,ko00002,ko01000	-	-	-	TP_methylase
1_1880	1132441.KI519454_gene246	0.0	1327.0	COG1251@1|root,COG1251@2|Bacteria,2GJ3U@201174|Actinobacteria,1W8TN@1268|Micrococcaceae	201174|Actinobacteria	C	Belongs to the nitrite and sulfite reductase 4Fe-4S domain family	nirB	-	1.7.1.15	ko:K00362	ko00910,ko01120,map00910,map01120	M00530	R00787	RC00176	ko00000,ko00001,ko00002,ko01000	-	-	-	Fer2_BFD,NIR_SIR,NIR_SIR_ferr,Pyr_redox_2
1_1881	930171.Asphe3_12640	8.97e-36	125.0	COG2146@1|root,COG2146@2|Bacteria,2IQM4@201174|Actinobacteria,1WA1Z@1268|Micrococcaceae	201174|Actinobacteria	P	Nitrite reductase NAD(P)H , small subunit	nirD	-	1.7.1.15	ko:K00363	ko00910,ko01120,map00910,map01120	M00530	R00787	RC00176	ko00000,ko00001,ko00002,ko01000	-	-	-	Rieske_2
1_1882	494419.ALPM01000092_gene476	8.2e-295	818.0	COG1109@1|root,COG1109@2|Bacteria,2GJ3Q@201174|Actinobacteria,1W7VY@1268|Micrococcaceae	201174|Actinobacteria	G	phosphoglucomutase phosphomannomutase alpha beta alpha domain I	pmmB	-	5.4.2.2,5.4.2.8	ko:K01835,ko:K01840	ko00010,ko00030,ko00051,ko00052,ko00230,ko00500,ko00520,ko00521,ko01100,ko01110,ko01120,ko01130,map00010,map00030,map00051,map00052,map00230,map00500,map00520,map00521,map01100,map01110,map01120,map01130	M00114,M00549	R00959,R01057,R01818,R08639	RC00408	ko00000,ko00001,ko00002,ko01000	-	-	-	PGM_PMM_I,PGM_PMM_II,PGM_PMM_III,PGM_PMM_IV
1_1883	1132441.KI519454_gene250	6.26e-159	449.0	COG0005@1|root,COG0005@2|Bacteria,2GKEI@201174|Actinobacteria,1W7FK@1268|Micrococcaceae	201174|Actinobacteria	F	The purine nucleoside phosphorylases catalyze the phosphorolytic breakdown of the N-glycosidic bond in the beta- (deoxy)ribonucleoside molecules, with the formation of the corresponding free purine bases and pentose-1-phosphate	punA	GO:0003674,GO:0003824,GO:0004731,GO:0006139,GO:0006152,GO:0006161,GO:0006725,GO:0006807,GO:0008150,GO:0008152,GO:0009056,GO:0009116,GO:0009120,GO:0009164,GO:0009987,GO:0016740,GO:0016757,GO:0016763,GO:0019439,GO:0034641,GO:0034655,GO:0034656,GO:0042278,GO:0042453,GO:0044237,GO:0044238,GO:0044248,GO:0044270,GO:0044281,GO:0044282,GO:0046121,GO:0046122,GO:0046124,GO:0046483,GO:0046700,GO:0055086,GO:0071704,GO:0072521,GO:0072523,GO:1901135,GO:1901136,GO:1901360,GO:1901361,GO:1901564,GO:1901565,GO:1901575,GO:1901657,GO:1901658	2.4.2.1	ko:K03783	ko00230,ko00240,ko00760,ko01100,ko01110,map00230,map00240,map00760,map01100,map01110	-	R01561,R01863,R01969,R02147,R02294,R02295,R02297,R02484,R02557,R02748,R08368,R10244	RC00033,RC00063,RC00122	ko00000,ko00001,ko01000	-	-	-	PNP_UDP_1
1_1884	494419.ALPM01000092_gene474	1.4e-260	722.0	COG1249@1|root,COG1249@2|Bacteria,2GMP7@201174|Actinobacteria,1W8BM@1268|Micrococcaceae	201174|Actinobacteria	C	Pyridine nucleotide-disulphide oxidoreductase, dimerisation domain	lpdA	GO:0000166,GO:0003674,GO:0003824,GO:0003955,GO:0005488,GO:0008150,GO:0008152,GO:0009405,GO:0016491,GO:0016651,GO:0016655,GO:0036094,GO:0043167,GO:0043168,GO:0044419,GO:0048037,GO:0050660,GO:0050661,GO:0050662,GO:0051704,GO:0055114,GO:0070401,GO:0097159,GO:1901265,GO:1901363	1.8.1.4	ko:K00382	ko00010,ko00020,ko00260,ko00280,ko00620,ko00630,ko00640,ko01100,ko01110,ko01120,ko01130,ko01200,map00010,map00020,map00260,map00280,map00620,map00630,map00640,map01100,map01110,map01120,map01130,map01200	M00009,M00011,M00036,M00307,M00532	R00209,R01221,R01698,R03815,R07618,R08549	RC00004,RC00022,RC00583,RC02742,RC02833,RC02834	br01601,ko00000,ko00001,ko00002,ko01000,ko04147	-	-	-	Pyr_redox_2,Pyr_redox_dim
1_1885	68219.JNXI01000008_gene3193	1.07e-69	212.0	COG4319@1|root,COG4319@2|Bacteria,2IHRK@201174|Actinobacteria	201174|Actinobacteria	S	SnoaL-like domain	-	-	-	-	-	-	-	-	-	-	-	-	DUF4440,SnoaL_3
1_1886	1077972.ARGLB_054_00240	6.55e-203	581.0	COG1251@1|root,COG1251@2|Bacteria,2GJ3U@201174|Actinobacteria,1WAED@1268|Micrococcaceae	201174|Actinobacteria	C	BFD-like [2Fe-2S] binding domain	nasC	-	-	ko:K00360	ko00910,ko01120,map00910,map01120	M00531	R00798	RC02812	ko00000,ko00001,ko00002,ko01000	-	-	-	Fer2_BFD,Pyr_redox_2
1_1887	1151118.KB895784_gene3193	0.0	990.0	COG3383@1|root,COG3383@2|Bacteria,2HC9H@201174|Actinobacteria,1W7VE@1268|Micrococcaceae	201174|Actinobacteria	C	Belongs to the prokaryotic molybdopterin-containing oxidoreductase family	nasC	-	-	ko:K00372	ko00910,ko01120,map00910,map01120	M00531	R00798,R01106	RC02812	ko00000,ko00001,ko00002,ko01000	-	-	-	Molybdop_Fe4S4,Molybdopterin,Molydop_binding
1_1888	494419.ALPM01000122_gene1257	2.32e-247	689.0	COG2223@1|root,COG2223@2|Bacteria,2GJ1I@201174|Actinobacteria,1W8N1@1268|Micrococcaceae	201174|Actinobacteria	P	Major Facilitator Superfamily	narU	-	-	ko:K02575	ko00910,map00910	M00615	-	-	ko00000,ko00001,ko00002,ko02000	2.A.1.8	-	iNJ661.Rv0267	MFS_1
1_1889	494419.ALPM01000092_gene473	1.28e-277	766.0	COG0477@1|root,COG0477@2|Bacteria,2GIYR@201174|Actinobacteria,1W7UE@1268|Micrococcaceae	201174|Actinobacteria	EGP	Major Facilitator	-	-	-	-	-	-	-	-	-	-	-	-	MFS_1,Sugar_tr
1_1890	290399.Arth_0926	3.2e-176	498.0	2C1EG@1|root,2Z7MZ@2|Bacteria,2GK4W@201174|Actinobacteria	201174|Actinobacteria	-	-	-	-	-	-	-	-	-	-	-	-	-	-	-
1_1891	494419.ALPM01000092_gene470	0.0	938.0	COG4770@1|root,COG4770@2|Bacteria,2GIZP@201174|Actinobacteria,1W7FM@1268|Micrococcaceae	201174|Actinobacteria	I	carboxylase	bccA	-	6.3.4.14,6.4.1.2,6.4.1.3	ko:K11263	ko00061,ko00280,ko00620,ko00630,ko00640,ko01100,ko01110,ko01120,ko01130,ko01200,ko01212,map00061,map00280,map00620,map00630,map00640,map01100,map01110,map01120,map01130,map01200,map01212	M00082,M00741	R00742,R01859,R04385	RC00040,RC00097,RC00253,RC00367,RC00609	ko00000,ko00001,ko00002,ko01000	-	-	-	Biotin_carb_C,Biotin_carb_N,Biotin_lipoyl,CPSase_L_D2
1_1892	1045009.AFXQ01000007_gene2962	5.67e-40	137.0	2FDWA@1|root,345WS@2|Bacteria,2IRCH@201174|Actinobacteria	201174|Actinobacteria	-	-	-	-	-	-	-	-	-	-	-	-	-	-	-
1_1893	1077972.ARGLB_054_00290	1.83e-99	294.0	COG0424@1|root,COG0424@2|Bacteria,2GNI0@201174|Actinobacteria,1W917@1268|Micrococcaceae	201174|Actinobacteria	D	Maf-like protein	maf	GO:0005575,GO:0005618,GO:0005623,GO:0030312,GO:0044464,GO:0071944	-	ko:K06287	-	-	-	-	ko00000	-	-	-	Maf,NUDIX
1_1894	1312954.KI914855_gene2775	9.99e-260	720.0	COG1301@1|root,COG1301@2|Bacteria,2GK6U@201174|Actinobacteria,1W7KR@1268|Micrococcaceae	201174|Actinobacteria	C	Belongs to the dicarboxylate amino acid cation symporter (DAACS) (TC 2.A.23) family	gltT	-	-	-	-	-	-	-	-	-	-	-	SDF
1_1895	494419.ALPM01000092_gene468	0.0	919.0	COG4805@1|root,COG4805@2|Bacteria,2GMUR@201174|Actinobacteria,1W7ZJ@1268|Micrococcaceae	201174|Actinobacteria	S	Bacterial protein of unknown function (DUF885)	-	-	-	-	-	-	-	-	-	-	-	-	DUF885
1_1896	494419.ALPM01000092_gene467	7.5e-157	456.0	COG4826@1|root,COG4826@2|Bacteria,2GJ5T@201174|Actinobacteria,1W9KN@1268|Micrococcaceae	201174|Actinobacteria	O	Belongs to the serpin family	-	-	-	ko:K13963	ko05146,map05146	-	-	-	ko00000,ko00001	-	-	-	Serpin
1_1897	1132441.KI519454_gene279	2.46e-18	78.6	2DSSU@1|root,33HAR@2|Bacteria,2GWP2@201174|Actinobacteria,1WA8I@1268|Micrococcaceae	201174|Actinobacteria	S	Acyl-CoA carboxylase epsilon subunit	-	-	-	-	-	-	-	-	-	-	-	-	ACC_epsilon
1_1898	494419.ALPM01000091_gene464	0.0	948.0	COG4799@1|root,COG4799@2|Bacteria,2GIRU@201174|Actinobacteria,1W7PP@1268|Micrococcaceae	201174|Actinobacteria	I	Carboxyl transferase domain	pccB	GO:0003674,GO:0003824,GO:0003989,GO:0004658,GO:0005488,GO:0005515,GO:0005575,GO:0005618,GO:0005622,GO:0005623,GO:0005737,GO:0005886,GO:0006082,GO:0006629,GO:0006631,GO:0008150,GO:0008152,GO:0009056,GO:0009062,GO:0009317,GO:0009987,GO:0015977,GO:0016020,GO:0016042,GO:0016054,GO:0016421,GO:0016874,GO:0016885,GO:0019752,GO:0030312,GO:0032787,GO:0032991,GO:0042802,GO:0043436,GO:0044237,GO:0044238,GO:0044242,GO:0044248,GO:0044255,GO:0044281,GO:0044282,GO:0044424,GO:0044444,GO:0044464,GO:0046395,GO:0071704,GO:0071944,GO:0072329,GO:1901575,GO:1902494	2.1.3.15,6.4.1.3	ko:K01966	ko00280,ko00630,ko00640,ko01100,ko01120,ko01130,ko01200,map00280,map00630,map00640,map01100,map01120,map01130,map01200	M00373,M00741	R01859	RC00097,RC00609	ko00000,ko00001,ko00002,ko01000	-	-	-	Carboxyl_trans
1_1899	494419.ALPM01000091_gene463	1.48e-152	434.0	COG1028@1|root,COG1028@2|Bacteria,2GIRG@201174|Actinobacteria,1W84V@1268|Micrococcaceae	201174|Actinobacteria	IQ	Enoyl-(Acyl carrier protein) reductase	-	-	-	ko:K13775	ko00281,map00281	-	R08087,R08096,R10125,R10126	RC00080,RC00087	ko00000,ko00001	-	-	-	adh_short,adh_short_C2
1_1900	494419.ALPM01000091_gene462	1.04e-148	425.0	COG0340@1|root,COG0340@2|Bacteria,2GN8Q@201174|Actinobacteria,1W9TT@1268|Micrococcaceae	201174|Actinobacteria	H	biotin lipoate A B protein ligase	birA	-	6.3.4.15	ko:K03524	ko00780,ko01100,map00780,map01100	-	R01074,R05145	RC00043,RC00070,RC00096,RC02896	ko00000,ko00001,ko01000,ko03000	-	-	-	BPL_C,BPL_LplA_LipB
1_1901	494419.ALPM01000091_gene461	1.5e-60	194.0	COG3402@1|root,COG3402@2|Bacteria,2GR2C@201174|Actinobacteria,1W9ZB@1268|Micrococcaceae	201174|Actinobacteria	S	PFAM membrane-flanked domain	-	-	-	-	-	-	-	-	-	-	-	-	bPH_2
1_1902	1312954.KI914855_gene2783	2.41e-208	587.0	COG2114@1|root,COG2114@2|Bacteria,2GN02@201174|Actinobacteria,1W80H@1268|Micrococcaceae	201174|Actinobacteria	T	Adenylyl- / guanylyl cyclase, catalytic domain	cya	-	4.6.1.1	ko:K01768	ko00230,ko02025,ko04113,ko04213,map00230,map02025,map04113,map04213	M00695	R00089,R00434	RC00295	ko00000,ko00001,ko00002,ko01000	-	-	-	Ad_Cy_reg,Guanylate_cyc
1_1903	1121019.AUMN01000014_gene4181	0.0	1884.0	COG4733@1|root,COG4733@2|Bacteria,2GMKC@201174|Actinobacteria,1WATK@1268|Micrococcaceae	201174|Actinobacteria	S	PFAM Fibronectin, type III domain	-	-	-	-	-	-	-	-	-	-	-	-	fn3
1_1904	1121019.AUMN01000014_gene4181	0.0	1947.0	COG4733@1|root,COG4733@2|Bacteria,2GMKC@201174|Actinobacteria,1WATK@1268|Micrococcaceae	201174|Actinobacteria	S	PFAM Fibronectin, type III domain	-	-	-	-	-	-	-	-	-	-	-	-	fn3
1_1905	1121019.AUMN01000014_gene4181	0.0	1910.0	COG4733@1|root,COG4733@2|Bacteria,2GMKC@201174|Actinobacteria,1WATK@1268|Micrococcaceae	201174|Actinobacteria	S	PFAM Fibronectin, type III domain	-	-	-	-	-	-	-	-	-	-	-	-	fn3
1_1906	1132441.KI519454_gene288	2.52e-198	553.0	COG0714@1|root,COG0714@2|Bacteria,2GK07@201174|Actinobacteria,1WB5R@1268|Micrococcaceae	201174|Actinobacteria	S	ATPase family associated with various cellular activities (AAA)	-	-	-	ko:K03924	-	-	-	-	ko00000,ko01000	-	-	-	AAA_3
1_1907	1158050.KB895462_gene3904	4.1e-205	581.0	COG1721@1|root,COG1721@2|Bacteria,2GIWE@201174|Actinobacteria,1WAFG@1268|Micrococcaceae	201174|Actinobacteria	S	Protein of unknown function DUF58	-	-	-	-	-	-	-	-	-	-	-	-	DUF58
1_1908	1121019.AUMN01000014_gene4178	9.48e-278	794.0	COG1305@1|root,COG1305@2|Bacteria,2HQBB@201174|Actinobacteria,1WANJ@1268|Micrococcaceae	201174|Actinobacteria	E	Transglutaminase-like superfamily	-	-	-	-	-	-	-	-	-	-	-	-	Transglut_core
1_1909	595593.JREV01000020_gene2058	1.16e-85	275.0	COG1714@1|root,COG1716@1|root,COG1714@2|Bacteria,COG1716@2|Bacteria	2|Bacteria	T	histone H2A K63-linked ubiquitination	-	-	-	-	-	-	-	-	-	-	-	-	FHA,RDD
1_1910	1312954.KI914855_gene2784	1.58e-118	348.0	COG0631@1|root,COG0631@2|Bacteria,2GJ3M@201174|Actinobacteria,1W93Y@1268|Micrococcaceae	201174|Actinobacteria	T	phosphatase	-	-	3.1.3.16	ko:K01090,ko:K20074	-	-	-	-	ko00000,ko01000,ko01009	-	-	-	BofC_C,PP2C,PP2C_2
1_1911	1121019.AUMN01000014_gene4175	9.31e-69	240.0	COG1716@1|root,COG1716@2|Bacteria,2IGW5@201174|Actinobacteria,1WBAC@1268|Micrococcaceae	201174|Actinobacteria	T	(FHA) domain	-	-	-	-	-	-	-	-	-	-	-	-	FHA
1_1912	1077972.ARGLB_054_00510	5.87e-196	565.0	COG0515@1|root,COG0515@2|Bacteria,2GIW5@201174|Actinobacteria,1WAQV@1268|Micrococcaceae	201174|Actinobacteria	KLT	Protein tyrosine kinase	-	-	2.7.11.1	ko:K12132	-	-	-	-	ko00000,ko01000,ko01001	-	-	-	Pkinase
1_1913	452863.Achl_1339	3.11e-137	391.0	COG1716@1|root,COG1716@2|Bacteria,2GNZW@201174|Actinobacteria,1WASB@1268|Micrococcaceae	201174|Actinobacteria	T	ATPase activity	-	-	-	-	-	-	-	-	-	-	-	-	-
1_1914	1132441.KI519454_gene296	0.0	2115.0	COG1674@1|root,COG1716@1|root,COG1674@2|Bacteria,COG1716@2|Bacteria,2GJBR@201174|Actinobacteria,1W7X5@1268|Micrococcaceae	201174|Actinobacteria	DT	FtsK/SpoIIIE family	-	-	-	ko:K03466	-	-	-	-	ko00000,ko03036	3.A.12	-	-	FtsK_SpoIIIE,Yop-YscD_cpl
1_1916	494419.ALPM01000091_gene458	0.0	1156.0	COG0272@1|root,COG0272@2|Bacteria,2GJUY@201174|Actinobacteria,1W7IN@1268|Micrococcaceae	201174|Actinobacteria	L	DNA ligase that catalyzes the formation of phosphodiester linkages between 5'-phosphoryl and 3'-hydroxyl groups in double-stranded DNA using NAD as a coenzyme and as the energy source for the reaction. It is essential for DNA replication and repair of damaged DNA	ligA	GO:0000287,GO:0003674,GO:0003824,GO:0003909,GO:0003911,GO:0005488,GO:0005575,GO:0005618,GO:0005622,GO:0005623,GO:0005737,GO:0005829,GO:0005886,GO:0006139,GO:0006259,GO:0006266,GO:0006281,GO:0006284,GO:0006288,GO:0006725,GO:0006807,GO:0006950,GO:0006974,GO:0008150,GO:0008152,GO:0009987,GO:0016020,GO:0016874,GO:0016886,GO:0030312,GO:0033554,GO:0034641,GO:0040007,GO:0043167,GO:0043169,GO:0043170,GO:0044237,GO:0044238,GO:0044260,GO:0044424,GO:0044444,GO:0044464,GO:0046483,GO:0046872,GO:0050896,GO:0051103,GO:0051716,GO:0071704,GO:0071944,GO:0090304,GO:0140097,GO:1901360	6.5.1.2	ko:K01972	ko03030,ko03410,ko03420,ko03430,map03030,map03410,map03420,map03430	-	R00382	RC00005	ko00000,ko00001,ko01000,ko03032,ko03400	-	-	-	BRCT,DNA_ligase_OB,DNA_ligase_ZBD,DNA_ligase_aden,HHH_2
1_1917	1151119.KB895514_gene2497	2.93e-110	326.0	COG0483@1|root,COG0483@2|Bacteria,2GJQE@201174|Actinobacteria,1W8AI@1268|Micrococcaceae	201174|Actinobacteria	G	Inositol monophosphatase family	suhB	-	3.1.3.25	ko:K01092	ko00521,ko00562,ko01100,ko04070,map00521,map00562,map01100,map04070	M00131	R01185,R01186,R01187	RC00078	ko00000,ko00001,ko00002,ko01000	-	-	-	Inositol_P
1_1918	1132441.KI519454_gene302	3.4e-39	137.0	COG3860@1|root,COG3860@2|Bacteria	2|Bacteria	-	-	-	-	-	-	-	-	-	-	-	-	-	-	DUF2087
1_1919	1312954.KI914855_gene2789	1.67e-86	257.0	COG0454@1|root,COG0456@2|Bacteria,2IQC7@201174|Actinobacteria,1W9S4@1268|Micrococcaceae	201174|Actinobacteria	K	Acetyltransferase (GNAT) domain	-	-	-	-	-	-	-	-	-	-	-	-	Acetyltransf_1
1_1920	494419.ALPM01000091_gene446	1.17e-57	179.0	COG0721@1|root,COG0721@2|Bacteria,2IQJN@201174|Actinobacteria,1W9RS@1268|Micrococcaceae	201174|Actinobacteria	J	Allows the formation of correctly charged Asn-tRNA(Asn) or Gln-tRNA(Gln) through the transamidation of misacylated Asp- tRNA(Asn) or Glu-tRNA(Gln) in organisms which lack either or both of asparaginyl-tRNA or glutaminyl-tRNA synthetases. The reaction takes place in the presence of glutamine and ATP through an activated phospho-Asp-tRNA(Asn) or phospho-Glu-tRNA(Gln)	gatC	GO:0005575,GO:0005618,GO:0005623,GO:0030312,GO:0044464,GO:0071944	6.3.5.6,6.3.5.7	ko:K02435	ko00970,ko01100,map00970,map01100	-	R03905,R04212	RC00010	ko00000,ko00001,ko01000,ko03029	-	-	-	Glu-tRNAGln
1_1921	494419.ALPM01000091_gene445	5.14e-308	847.0	COG0154@1|root,COG0154@2|Bacteria,2GJK5@201174|Actinobacteria,1W7IC@1268|Micrococcaceae	201174|Actinobacteria	J	Allows the formation of correctly charged Gln-tRNA(Gln) through the transamidation of misacylated Glu-tRNA(Gln) in organisms which lack glutaminyl-tRNA synthetase. The reaction takes place in the presence of glutamine and ATP through an activated gamma-phospho-Glu-tRNA(Gln)	gatA	GO:0008150,GO:0040007	6.3.5.6,6.3.5.7	ko:K02433	ko00970,ko01100,map00970,map01100	-	R03905,R04212	RC00010	ko00000,ko00001,ko01000,ko03029	-	-	-	Amidase
1_1922	494419.ALPM01000091_gene444	0.0	907.0	COG0064@1|root,COG0064@2|Bacteria,2GJJH@201174|Actinobacteria,1W8CD@1268|Micrococcaceae	201174|Actinobacteria	J	Allows the formation of correctly charged Asn-tRNA(Asn) or Gln-tRNA(Gln) through the transamidation of misacylated Asp- tRNA(Asn) or Glu-tRNA(Gln) in organisms which lack either or both of asparaginyl-tRNA or glutaminyl-tRNA synthetases. The reaction takes place in the presence of glutamine and ATP through an activated phospho-Asp-tRNA(Asn) or phospho-Glu-tRNA(Gln)	gatB	GO:0003674,GO:0003824,GO:0005575,GO:0005623,GO:0005886,GO:0006082,GO:0006139,GO:0006399,GO:0006520,GO:0006725,GO:0006807,GO:0008150,GO:0008152,GO:0009987,GO:0016020,GO:0016070,GO:0016874,GO:0016879,GO:0016884,GO:0019752,GO:0034641,GO:0034660,GO:0040007,GO:0043038,GO:0043039,GO:0043170,GO:0043436,GO:0044237,GO:0044238,GO:0044281,GO:0044464,GO:0046483,GO:0050567,GO:0070681,GO:0071704,GO:0071944,GO:0090304,GO:0140098,GO:0140101,GO:1901360,GO:1901564	6.3.5.6,6.3.5.7	ko:K02434	ko00970,ko01100,map00970,map01100	-	R03905,R04212	RC00010	ko00000,ko00001,ko01000,ko03029	-	-	-	GatB_N,GatB_Yqey
1_1923	1121019.AUMN01000014_gene4161	1.81e-115	341.0	COG3173@1|root,COG3173@2|Bacteria,2GKUU@201174|Actinobacteria	201174|Actinobacteria	K	Aminoglycoside phosphotransferase	-	-	-	-	-	-	-	-	-	-	-	-	APH
1_1924	288705.RSal33209_1291	6.28e-78	242.0	COG0631@1|root,COG0631@2|Bacteria,2HTIC@201174|Actinobacteria,1WB9K@1268|Micrococcaceae	201174|Actinobacteria	T	protein serine/threonine phosphatase activity	-	-	-	-	-	-	-	-	-	-	-	-	-
1_1925	1132441.KI519454_gene1846	4.12e-63	206.0	2BVX8@1|root,30QZQ@2|Bacteria,2GZ2G@201174|Actinobacteria,1W99Z@1268|Micrococcaceae	201174|Actinobacteria	-	-	-	-	-	-	-	-	-	-	-	-	-	-	-
1_1926	494419.ALPM01000091_gene440	1.65e-143	419.0	COG0665@1|root,COG0665@2|Bacteria,2HNJI@201174|Actinobacteria,1W7UG@1268|Micrococcaceae	201174|Actinobacteria	E	FAD dependent oxidoreductase	-	-	1.4.99.6	ko:K19746	ko00472,ko01100,map00472,map01100	-	R11018	RC00006	ko00000,ko00001,ko01000	-	-	-	DAO
1_1927	494419.ALPM01000091_gene437	2.39e-84	251.0	COG0490@1|root,COG0490@2|Bacteria,2IFBQ@201174|Actinobacteria,1WBE9@1268|Micrococcaceae	201174|Actinobacteria	P	TrkA-C domain	-	-	-	ko:K07228	-	-	-	-	ko00000	-	-	-	TrkA_C
1_1928	494419.ALPM01000091_gene436	4.79e-216	604.0	COG0475@1|root,COG0475@2|Bacteria,2GJ69@201174|Actinobacteria,1W7NB@1268|Micrococcaceae	201174|Actinobacteria	P	Sodium/hydrogen exchanger family	-	-	-	ko:K03455	-	-	-	-	ko00000	2.A.37	-	-	Na_H_Exchanger
1_1929	290399.Arth_0757	4.24e-71	219.0	COG3409@1|root,COG3409@2|Bacteria,2IM37@201174|Actinobacteria,1WBE2@1268|Micrococcaceae	201174|Actinobacteria	M	Peptidoglycan-binding domain 1 protein	-	-	-	-	-	-	-	-	-	-	-	-	-
1_1930	494419.ALPM01000091_gene433	3.6e-297	820.0	COG2986@1|root,COG2986@2|Bacteria,2GJZW@201174|Actinobacteria,1W7W0@1268|Micrococcaceae	201174|Actinobacteria	E	Histidine ammonia-lyase	hutH	-	4.3.1.3	ko:K01745	ko00340,ko01100,map00340,map01100	M00045	R01168	RC00361	ko00000,ko00001,ko00002,ko01000	-	-	-	Lyase_aromatic
1_1931	1312954.KI914858_gene967	4.08e-98	292.0	COG1414@1|root,COG1414@2|Bacteria	2|Bacteria	K	Transcriptional regulator	-	-	-	ko:K21602	-	-	-	-	ko00000,ko03000	-	-	-	HTH_IclR,IclR
1_1932	494419.ALPM01000090_gene589	0.0	1009.0	COG2987@1|root,COG2987@2|Bacteria,2GP10@201174|Actinobacteria,1W7K0@1268|Micrococcaceae	201174|Actinobacteria	E	Catalyzes the conversion of urocanate to 4-imidazolone- 5-propionate	hutU	-	4.2.1.49	ko:K01712	ko00340,ko01100,map00340,map01100	M00045	R02914	RC00804	ko00000,ko00001,ko00002,ko01000	-	-	-	Urocanase,Urocanase_C,Urocanase_N
1_1933	685727.REQ_31920	1.56e-57	181.0	COG3324@1|root,COG3324@2|Bacteria,2IRXF@201174|Actinobacteria,4G1IK@85025|Nocardiaceae	201174|Actinobacteria	S	Glyoxalase/Bleomycin resistance protein/Dioxygenase superfamily	-	-	-	ko:K06996	-	-	-	-	ko00000	-	-	-	Glyoxalase
1_1934	1312954.KI914858_gene969	4.55e-216	605.0	COG0624@1|root,COG0624@2|Bacteria,2GJDE@201174|Actinobacteria,1W8NM@1268|Micrococcaceae	201174|Actinobacteria	E	Peptidase family M20/M25/M40	amaB	-	3.5.1.6,3.5.1.87,3.5.3.9	ko:K02083,ko:K06016	ko00230,ko00240,ko01100,ko01120,map00230,map00240,map01100,map01120	M00046	R00905,R02423,R04666	RC00064,RC00096	ko00000,ko00001,ko00002,ko01000,ko01002	-	-	-	M20_dimer,Peptidase_M20
1_1935	1312954.KI914858_gene970	3.62e-201	572.0	COG0402@1|root,COG0402@2|Bacteria,2GZ2Q@201174|Actinobacteria,1WCIG@1268|Micrococcaceae	201174|Actinobacteria	F	Amidohydrolase family	hutF	-	-	-	-	-	-	-	-	-	-	-	Amidohydro_1
1_1936	494419.ALPM01000089_gene585	2.88e-218	610.0	COG1228@1|root,COG1228@2|Bacteria,2GJH4@201174|Actinobacteria,1W7TV@1268|Micrococcaceae	201174|Actinobacteria	Q	imidazolone-5-propionate hydrolase	hutI	-	3.5.2.7	ko:K01468	ko00340,ko01100,map00340,map01100	M00045	R02288	RC00683	ko00000,ko00001,ko00002,ko01000	-	-	-	Amidohydro_1,Amidohydro_3
1_1937	1032480.MLP_02080	2.23e-200	585.0	COG0457@1|root,COG0457@2|Bacteria,2GMPM@201174|Actinobacteria,4DTZX@85009|Propionibacteriales	201174|Actinobacteria	S	Domain of unknown function (DUF5107)	-	-	-	-	-	-	-	-	-	-	-	-	DUF5107
1_1938	595593.JREV01000039_gene3865	4.39e-150	429.0	COG0395@1|root,COG0395@2|Bacteria,2GNQW@201174|Actinobacteria,1WAI8@1268|Micrococcaceae	201174|Actinobacteria	G	Binding-protein-dependent transport system inner membrane component	-	-	-	ko:K10202	ko02010,map02010	M00205	-	-	ko00000,ko00001,ko00002,ko02000	3.A.1.1.18	-	-	BPD_transp_1
1_1939	595593.JREV01000039_gene3866	1.6e-166	473.0	COG1175@1|root,COG1175@2|Bacteria,2GJZD@201174|Actinobacteria,1WB4D@1268|Micrococcaceae	201174|Actinobacteria	G	Binding-protein-dependent transport system inner membrane component	-	-	-	ko:K10201	ko02010,map02010	M00205	-	-	ko00000,ko00001,ko00002,ko02000	3.A.1.1.18	-	-	BPD_transp_1
1_1940	1349820.M707_06770	1.44e-246	687.0	COG1653@1|root,COG1653@2|Bacteria,2GJM5@201174|Actinobacteria,1W8SH@1268|Micrococcaceae	201174|Actinobacteria	G	Bacterial extracellular solute-binding protein	-	-	-	ko:K10200	ko02010,map02010	M00205	-	-	ko00000,ko00001,ko00002,ko02000	3.A.1.1.18	-	-	SBP_bac_1
1_1941	494419.ALPM01000089_gene576	2.29e-126	367.0	COG1349@1|root,COG1349@2|Bacteria,2GJK9@201174|Actinobacteria,1W8KF@1268|Micrococcaceae	201174|Actinobacteria	K	DeoR C terminal sensor domain	fruR	-	-	ko:K02081,ko:K03436	-	-	-	-	ko00000,ko03000	-	-	-	DeoRC,HTH_DeoR
1_1942	494419.ALPM01000089_gene575	2.19e-136	392.0	COG1266@1|root,COG1266@2|Bacteria,2GK11@201174|Actinobacteria,1W98H@1268|Micrococcaceae	201174|Actinobacteria	S	CAAX protease self-immunity	-	-	-	ko:K07052	-	-	-	-	ko00000	-	-	-	Abi
1_1943	494419.ALPM01000089_gene574	1.43e-136	388.0	2DC18@1|root,2ZCCT@2|Bacteria,2IBBW@201174|Actinobacteria,1W7JV@1268|Micrococcaceae	201174|Actinobacteria	S	Glyoxalase-like domain	-	-	-	-	-	-	-	-	-	-	-	-	Glyoxalase_3
1_1944	1158050.KB895453_gene811	1.41e-77	231.0	COG1917@1|root,COG1917@2|Bacteria,2IIQY@201174|Actinobacteria	201174|Actinobacteria	S	Cupin 2, conserved barrel domain protein	-	-	-	-	-	-	-	-	-	-	-	-	Cupin_2
1_1945	494419.ALPM01000089_gene572	4.05e-199	559.0	COG2021@1|root,COG2021@2|Bacteria,2GKNJ@201174|Actinobacteria,1W7RT@1268|Micrococcaceae	201174|Actinobacteria	E	Transfers an acetyl group from acetyl-CoA to L- homoserine, forming acetyl-L-homoserine	metXA	GO:0000096,GO:0000097,GO:0003674,GO:0003824,GO:0004414,GO:0005575,GO:0005623,GO:0005886,GO:0006082,GO:0006520,GO:0006555,GO:0006790,GO:0006807,GO:0008150,GO:0008152,GO:0008374,GO:0008652,GO:0009058,GO:0009066,GO:0009067,GO:0009069,GO:0009086,GO:0009092,GO:0009987,GO:0016020,GO:0016053,GO:0016407,GO:0016413,GO:0016740,GO:0016746,GO:0016747,GO:0019752,GO:0040007,GO:0043436,GO:0044237,GO:0044238,GO:0044249,GO:0044272,GO:0044281,GO:0044283,GO:0044464,GO:0046394,GO:0071704,GO:0071944,GO:1901564,GO:1901566,GO:1901576,GO:1901605,GO:1901607	2.3.1.31	ko:K00641	ko00270,ko01100,ko01130,map00270,map01100,map01130	-	R01776	RC00004,RC00041	ko00000,ko00001,ko01000	-	-	-	Abhydrolase_1
1_1946	290399.Arth_1325	9.66e-87	273.0	2DM4W@1|root,31QNY@2|Bacteria,2IK0R@201174|Actinobacteria	201174|Actinobacteria	S	Winged helix DNA-binding domain	-	-	-	-	-	-	-	-	-	-	-	-	HTH_42
1_1947	494419.ALPM01000089_gene570	2.43e-95	286.0	COG0400@1|root,COG0400@2|Bacteria,2I5NR@201174|Actinobacteria,1W8Z2@1268|Micrococcaceae	201174|Actinobacteria	S	Phospholipase/Carboxylesterase	-	-	-	ko:K06999	-	-	-	-	ko00000	-	-	-	Abhydrolase_2
1_1948	1158050.KB895466_gene3369	1.06e-29	107.0	COG2501@1|root,COG2501@2|Bacteria,2GQG8@201174|Actinobacteria,1WA2A@1268|Micrococcaceae	201174|Actinobacteria	S	S4 domain	yaaA	-	-	ko:K14761	-	-	-	-	ko00000,ko03009	-	-	-	S4_2
1_1949	494419.ALPM01000089_gene568	2.73e-156	447.0	COG3238@1|root,COG3238@2|Bacteria,2IB1U@201174|Actinobacteria,1W8XR@1268|Micrococcaceae	201174|Actinobacteria	S	Putative inner membrane exporter, YdcZ	-	-	-	ko:K09936	ko02024,map02024	-	-	-	ko00000,ko00001,ko02000	2.A.7.21	-	-	DMT_YdcZ
1_1950	494419.ALPM01000089_gene567	0.0	908.0	COG0423@1|root,COG0423@2|Bacteria,2GIT3@201174|Actinobacteria,1W8CY@1268|Micrococcaceae	201174|Actinobacteria	J	Catalyzes the attachment of glycine to tRNA(Gly)	glyQS	GO:0003674,GO:0003824,GO:0004812,GO:0004820,GO:0005488,GO:0005515,GO:0005575,GO:0005622,GO:0005623,GO:0005737,GO:0006082,GO:0006139,GO:0006399,GO:0006412,GO:0006418,GO:0006426,GO:0006518,GO:0006520,GO:0006725,GO:0006807,GO:0008150,GO:0008152,GO:0009058,GO:0009059,GO:0009987,GO:0010467,GO:0016070,GO:0016874,GO:0016875,GO:0019538,GO:0019752,GO:0034641,GO:0034645,GO:0034660,GO:0043038,GO:0043039,GO:0043043,GO:0043170,GO:0043436,GO:0043603,GO:0043604,GO:0044237,GO:0044238,GO:0044249,GO:0044260,GO:0044267,GO:0044271,GO:0044281,GO:0044424,GO:0044464,GO:0046483,GO:0046983,GO:0071704,GO:0090304,GO:0140098,GO:0140101,GO:1901360,GO:1901564,GO:1901566,GO:1901576	6.1.1.14	ko:K01880	ko00970,map00970	M00359,M00360	R03654	RC00055,RC00523	ko00000,ko00001,ko00002,ko01000,ko01007,ko03016,ko03029	-	-	-	HGTP_anticodon,tRNA-synt_2b
1_1951	494419.ALPM01000089_gene566	2.83e-144	415.0	COG0454@1|root,COG0456@2|Bacteria,2IH4B@201174|Actinobacteria,1W88H@1268|Micrococcaceae	201174|Actinobacteria	K	acetyltransferase	-	-	-	-	-	-	-	-	-	-	-	-	Acetyltransf_1
1_1952	494419.ALPM01000089_gene563	3.6e-95	285.0	COG2267@1|root,COG2267@2|Bacteria,2I3AW@201174|Actinobacteria,1WBBU@1268|Micrococcaceae	201174|Actinobacteria	I	Serine aminopeptidase, S33	-	-	-	-	-	-	-	-	-	-	-	-	Abhydrolase_6,Hydrolase_4,Peptidase_S9
1_1953	494419.ALPM01000089_gene562	2.07e-199	566.0	COG5438@1|root,COG5438@2|Bacteria,2GKJ4@201174|Actinobacteria,1W86D@1268|Micrococcaceae	201174|Actinobacteria	S	YibE/F-like protein	-	-	-	-	-	-	-	-	-	-	-	-	YibE_F
1_1954	494419.ALPM01000089_gene561	1.72e-246	680.0	COG0042@1|root,COG0042@2|Bacteria,2GJ8I@201174|Actinobacteria,1W7M6@1268|Micrococcaceae	201174|Actinobacteria	J	Catalyzes the synthesis of 5,6-dihydrouridine (D), a modified base found in the D-loop of most tRNAs, via the reduction of the C5-C6 double bond in target uridines	dus	GO:0008150,GO:0010565,GO:0019216,GO:0019217,GO:0019222,GO:0031323,GO:0050789,GO:0050794,GO:0062012,GO:0065007,GO:0080090	-	-	-	-	-	-	-	-	-	-	Dus
1_1955	494419.ALPM01000089_gene560	4.68e-269	741.0	COG0232@1|root,COG0232@2|Bacteria,2GJ8F@201174|Actinobacteria,1W7KN@1268|Micrococcaceae	201174|Actinobacteria	F	Belongs to the dGTPase family. Type 2 subfamily	dgt	GO:0003674,GO:0003824,GO:0005575,GO:0005623,GO:0005886,GO:0006139,GO:0006163,GO:0006195,GO:0006203,GO:0006725,GO:0006753,GO:0006793,GO:0006796,GO:0006807,GO:0008150,GO:0008152,GO:0008832,GO:0009056,GO:0009058,GO:0009117,GO:0009141,GO:0009143,GO:0009144,GO:0009146,GO:0009151,GO:0009155,GO:0009166,GO:0009200,GO:0009204,GO:0009215,GO:0009217,GO:0009262,GO:0009264,GO:0009394,GO:0009987,GO:0016020,GO:0016787,GO:0016788,GO:0016793,GO:0018130,GO:0019438,GO:0019439,GO:0019637,GO:0019692,GO:0034404,GO:0034641,GO:0034654,GO:0034655,GO:0042578,GO:0044237,GO:0044238,GO:0044248,GO:0044249,GO:0044270,GO:0044271,GO:0044281,GO:0044283,GO:0044464,GO:0046070,GO:0046386,GO:0046434,GO:0046483,GO:0046700,GO:0055086,GO:0071704,GO:0071944,GO:0072521,GO:0072523,GO:1901135,GO:1901136,GO:1901292,GO:1901360,GO:1901361,GO:1901362,GO:1901564,GO:1901565,GO:1901575,GO:1901576	3.1.5.1	ko:K01129	ko00230,map00230	-	R01856	RC00017	ko00000,ko00001,ko01000	-	-	-	HD,HD_assoc
1_1956	1312954.KI914858_gene989	0.0	999.0	COG0358@1|root,COG0358@2|Bacteria,2GJFX@201174|Actinobacteria,1W7DS@1268|Micrococcaceae	201174|Actinobacteria	L	RNA polymerase that catalyzes the synthesis of short RNA molecules used as primers for DNA polymerase during DNA replication	dnaG	GO:0005575,GO:0005623,GO:0005886,GO:0008150,GO:0016020,GO:0040007,GO:0044464,GO:0071944	-	ko:K02316	ko03030,map03030	-	-	-	ko00000,ko00001,ko01000,ko03032	-	-	-	DnaB_bind,DnaG_DnaB_bind,Toprim_4,Toprim_N,zf-CHC2
1_1957	1312954.KI914858_gene991	1.31e-271	753.0	COG0702@1|root,COG0702@2|Bacteria,2GIZA@201174|Actinobacteria,1W815@1268|Micrococcaceae	201174|Actinobacteria	GM	Protein of unknown function (DUF2867)	-	-	-	-	-	-	-	-	-	-	-	-	DUF2867,NAD_binding_10,TspO_MBR
1_1958	1312954.KI914858_gene993	8.1e-224	625.0	COG0477@1|root,COG2814@2|Bacteria,2GJK6@201174|Actinobacteria,1W8RH@1268|Micrococcaceae	201174|Actinobacteria	EGP	drug resistance transporter, Bcr CflA subfamily	-	-	-	ko:K07552	-	-	-	-	ko00000,ko02000	2.A.1.2	-	-	MFS_1
1_1959	1312954.KI914858_gene994	2.78e-262	728.0	COG0477@1|root,COG0477@2|Bacteria,2HC9X@201174|Actinobacteria,1W86M@1268|Micrococcaceae	201174|Actinobacteria	EGP	Belongs to the major facilitator superfamily. Sugar transporter (TC 2.A.1.1) family	gtr	-	-	ko:K08139	ko04113,map04113	-	-	-	ko00000,ko00001,ko02000	2.A.1.1	-	-	Sugar_tr
1_1960	1312954.KI914858_gene995	7.71e-73	232.0	2E4S1@1|root,32ZKH@2|Bacteria,2IHFD@201174|Actinobacteria	201174|Actinobacteria	S	Putative Actinobacterial Holin-X, holin superfamily III	-	-	-	-	-	-	-	-	-	-	-	-	Phage_holin_3_6
1_1961	494419.ALPM01000089_gene555	1.96e-113	329.0	COG0558@1|root,COG0558@2|Bacteria,2GM3F@201174|Actinobacteria,1W98W@1268|Micrococcaceae	201174|Actinobacteria	I	Belongs to the CDP-alcohol phosphatidyltransferase class-I family	-	-	2.7.8.41	ko:K08744	ko00564,ko01100,map00564,map01100	-	R02030	RC00002,RC00017	ko00000,ko00001,ko01000	-	-	-	CDP-OH_P_transf
1_1962	494419.ALPM01000089_gene554	2.72e-164	465.0	COG0697@1|root,COG0697@2|Bacteria,2HT24@201174|Actinobacteria,1W8NH@1268|Micrococcaceae	201174|Actinobacteria	EG	Magnesium transporter NIPA	-	-	-	-	-	-	-	-	-	-	-	-	Mg_trans_NIPA
1_1963	494419.ALPM01000089_gene553	9.76e-232	644.0	COG0438@1|root,COG0438@2|Bacteria,2GIZG@201174|Actinobacteria,1W8HM@1268|Micrococcaceae	201174|Actinobacteria	M	Glycosyl transferase 4-like	-	-	2.4.1.337	ko:K19002	ko00561,ko01100,map00561,map01100	-	R10850	RC00005,RC00059	ko00000,ko00001,ko01000,ko01003	-	GT4	-	Glyco_transf_4,Glycos_transf_1
1_1964	494419.ALPM01000089_gene544	4.22e-241	667.0	COG1960@1|root,COG1960@2|Bacteria,2GIX8@201174|Actinobacteria,1W7H7@1268|Micrococcaceae	201174|Actinobacteria	I	acyl-CoA dehydrogenase	-	-	1.3.8.6	ko:K00252	ko00071,ko00310,ko00362,ko00380,ko01100,ko01120,ko01130,map00071,map00310,map00362,map00380,map01100,map01120,map01130	M00032	R02487,R02488,R10074	RC00052,RC00156	ko00000,ko00001,ko00002,ko01000	-	-	-	Acyl-CoA_dh_1,Acyl-CoA_dh_M,Acyl-CoA_dh_N
1_1965	1121019.AUMN01000019_gene3882	1.84e-57	185.0	COG0739@1|root,COG0739@2|Bacteria,2IQ64@201174|Actinobacteria	201174|Actinobacteria	M	peptidase	-	-	-	-	-	-	-	-	-	-	-	-	Peptidase_M23
1_1966	452863.Achl_1384	6.03e-171	483.0	COG0052@1|root,COG0052@2|Bacteria,2GMYC@201174|Actinobacteria,1W7PE@1268|Micrococcaceae	201174|Actinobacteria	J	Belongs to the universal ribosomal protein uS2 family	rpsB	GO:0003674,GO:0003735,GO:0005198,GO:0005575,GO:0005618,GO:0005622,GO:0005623,GO:0005737,GO:0005829,GO:0005840,GO:0005886,GO:0006412,GO:0006518,GO:0006807,GO:0008150,GO:0008152,GO:0009058,GO:0009059,GO:0009987,GO:0010467,GO:0015935,GO:0016020,GO:0019538,GO:0022626,GO:0022627,GO:0030312,GO:0032991,GO:0034641,GO:0034645,GO:0040007,GO:0043043,GO:0043170,GO:0043226,GO:0043228,GO:0043229,GO:0043232,GO:0043603,GO:0043604,GO:0044237,GO:0044238,GO:0044249,GO:0044260,GO:0044267,GO:0044271,GO:0044391,GO:0044422,GO:0044424,GO:0044444,GO:0044445,GO:0044446,GO:0044464,GO:0071704,GO:0071944,GO:1901564,GO:1901566,GO:1901576,GO:1990904	-	ko:K02967	ko03010,map03010	M00178,M00179	-	-	br01610,ko00000,ko00001,ko00002,ko03011	-	-	-	Ribosomal_S2
1_1967	494419.ALPM01000089_gene541	5.4e-171	480.0	COG0264@1|root,COG0264@2|Bacteria,2GK4M@201174|Actinobacteria,1W7J7@1268|Micrococcaceae	201174|Actinobacteria	J	Associates with the EF-Tu.GDP complex and induces the exchange of GDP to GTP. It remains bound to the aminoacyl-tRNA.EF- Tu.GTP complex up to the GTP hydrolysis stage on the ribosome	tsf	GO:0003674,GO:0003676,GO:0003723,GO:0003746,GO:0005488,GO:0005575,GO:0005618,GO:0005622,GO:0005623,GO:0005737,GO:0005829,GO:0005886,GO:0006412,GO:0006414,GO:0006518,GO:0006807,GO:0008135,GO:0008150,GO:0008152,GO:0009058,GO:0009059,GO:0009987,GO:0010467,GO:0016020,GO:0019538,GO:0030312,GO:0034641,GO:0034645,GO:0040007,GO:0043043,GO:0043170,GO:0043603,GO:0043604,GO:0044237,GO:0044238,GO:0044249,GO:0044260,GO:0044267,GO:0044271,GO:0044424,GO:0044444,GO:0044464,GO:0071704,GO:0071944,GO:0097159,GO:1901363,GO:1901564,GO:1901566,GO:1901576	-	ko:K02357	-	-	-	-	ko00000,ko03012,ko03029	-	-	-	EF_TS
1_1968	494419.ALPM01000089_gene540	1.88e-148	421.0	COG0528@1|root,COG0528@2|Bacteria,2GKWQ@201174|Actinobacteria,1W7PZ@1268|Micrococcaceae	201174|Actinobacteria	F	Catalyzes the reversible phosphorylation of UMP to UDP	pyrH	GO:0000287,GO:0003674,GO:0003824,GO:0005488,GO:0005575,GO:0005623,GO:0005886,GO:0006139,GO:0006213,GO:0006220,GO:0006221,GO:0006225,GO:0006725,GO:0006753,GO:0006793,GO:0006796,GO:0006807,GO:0008150,GO:0008152,GO:0009041,GO:0009058,GO:0009116,GO:0009117,GO:0009119,GO:0009123,GO:0009132,GO:0009133,GO:0009138,GO:0009139,GO:0009163,GO:0009165,GO:0009185,GO:0009188,GO:0009193,GO:0009194,GO:0009218,GO:0009220,GO:0009259,GO:0009260,GO:0009987,GO:0016020,GO:0016301,GO:0016310,GO:0016740,GO:0016772,GO:0016776,GO:0018130,GO:0019205,GO:0019438,GO:0019637,GO:0019693,GO:0033862,GO:0034404,GO:0034641,GO:0034654,GO:0040007,GO:0042455,GO:0043167,GO:0043169,GO:0044237,GO:0044238,GO:0044249,GO:0044271,GO:0044281,GO:0044283,GO:0044464,GO:0046048,GO:0046131,GO:0046132,GO:0046134,GO:0046390,GO:0046483,GO:0046872,GO:0046940,GO:0050145,GO:0055086,GO:0071704,GO:0071944,GO:0072527,GO:0072528,GO:0090407,GO:1901135,GO:1901137,GO:1901293,GO:1901360,GO:1901362,GO:1901564,GO:1901566,GO:1901576,GO:1901657,GO:1901659	2.7.4.22	ko:K09903	ko00240,ko01100,map00240,map01100	-	R00158	RC00002	ko00000,ko00001,ko01000	-	-	-	AA_kinase
1_1969	494419.ALPM01000089_gene539	1.29e-107	312.0	COG0233@1|root,COG0233@2|Bacteria,2GJ9J@201174|Actinobacteria,1W8X2@1268|Micrococcaceae	201174|Actinobacteria	J	Responsible for the release of ribosomes from messenger RNA at the termination of protein biosynthesis. May increase the efficiency of translation by recycling ribosomes from one round of translation to another	frr	GO:0002181,GO:0002184,GO:0003674,GO:0003676,GO:0003723,GO:0005488,GO:0005575,GO:0005618,GO:0005622,GO:0005623,GO:0005737,GO:0005886,GO:0006412,GO:0006415,GO:0006518,GO:0006807,GO:0008079,GO:0008135,GO:0008150,GO:0008152,GO:0009058,GO:0009059,GO:0009987,GO:0010467,GO:0016020,GO:0016043,GO:0019538,GO:0022411,GO:0030312,GO:0032984,GO:0034641,GO:0034645,GO:0040007,GO:0043021,GO:0043023,GO:0043043,GO:0043170,GO:0043603,GO:0043604,GO:0043624,GO:0043933,GO:0044237,GO:0044238,GO:0044249,GO:0044260,GO:0044267,GO:0044271,GO:0044424,GO:0044464,GO:0044877,GO:0071704,GO:0071840,GO:0071944,GO:0097159,GO:1901363,GO:1901564,GO:1901566,GO:1901576	-	ko:K02838	-	-	-	-	ko00000,ko03012	-	-	-	RRF
1_1970	494419.ALPM01000089_gene538	7.13e-145	418.0	COG4589@1|root,COG4589@2|Bacteria,2GNWK@201174|Actinobacteria,1W92E@1268|Micrococcaceae	201174|Actinobacteria	S	Belongs to the CDS family	cdsA	GO:0003674,GO:0003824,GO:0004605,GO:0005575,GO:0005618,GO:0005623,GO:0006139,GO:0006220,GO:0006221,GO:0006629,GO:0006644,GO:0006650,GO:0006655,GO:0006725,GO:0006753,GO:0006793,GO:0006796,GO:0006807,GO:0008150,GO:0008152,GO:0008610,GO:0008654,GO:0009058,GO:0009117,GO:0009165,GO:0009987,GO:0016020,GO:0016024,GO:0016740,GO:0016772,GO:0016779,GO:0018130,GO:0019438,GO:0019637,GO:0030312,GO:0034641,GO:0034654,GO:0040007,GO:0044237,GO:0044238,GO:0044249,GO:0044255,GO:0044271,GO:0044281,GO:0044464,GO:0045017,GO:0046341,GO:0046471,GO:0046474,GO:0046483,GO:0046486,GO:0055086,GO:0070567,GO:0071704,GO:0071944,GO:0072527,GO:0072528,GO:0090407,GO:1901293,GO:1901360,GO:1901362,GO:1901564,GO:1901566,GO:1901576	2.7.7.41	ko:K00981	ko00564,ko01100,ko01110,ko04070,map00564,map01100,map01110,map04070	M00093	R01799	RC00002	ko00000,ko00001,ko00002,ko01000	-	-	-	CTP_transf_1
1_1971	494419.ALPM01000089_gene537	1.99e-103	302.0	COG3599@1|root,COG3599@2|Bacteria,2GTPA@201174|Actinobacteria,1W9PV@1268|Micrococcaceae	201174|Actinobacteria	D	DivIVA domain repeat protein	-	-	-	-	-	-	-	-	-	-	-	-	-
1_1972	494419.ALPM01000089_gene536	1.8e-281	778.0	COG4147@1|root,COG4147@2|Bacteria,2GM3H@201174|Actinobacteria,1W8K6@1268|Micrococcaceae	201174|Actinobacteria	S	Belongs to the sodium solute symporter (SSF) (TC 2.A.21) family	-	-	-	ko:K14393	-	-	-	-	ko00000,ko02000	2.A.21.7	-	-	SSF
1_1973	1312954.KI914882_gene2724	4.31e-46	152.0	2E3NY@1|root,32YM2@2|Bacteria,2II83@201174|Actinobacteria	201174|Actinobacteria	-	-	-	-	-	-	-	-	-	-	-	-	-	-	-
1_1974	1312954.KI914882_gene2723	5.81e-142	404.0	COG3279@1|root,COG3279@2|Bacteria,2GKK5@201174|Actinobacteria,1W932@1268|Micrococcaceae	201174|Actinobacteria	T	LytTr DNA-binding domain	-	-	-	-	-	-	-	-	-	-	-	-	LytTR,Response_reg
1_1975	494419.ALPM01000089_gene533	2.49e-217	607.0	COG3275@1|root,COG3275@2|Bacteria,2GJD4@201174|Actinobacteria,1W8CN@1268|Micrococcaceae	201174|Actinobacteria	T	Histidine kinase	-	-	2.7.13.3	ko:K02478	-	-	-	-	ko00000,ko01000,ko01001,ko02022	-	-	-	GAF,HATPase_c,His_kinase
1_1976	1312954.KI914882_gene2721	6.91e-59	184.0	COG3162@1|root,COG3162@2|Bacteria,2IQ5D@201174|Actinobacteria,1W9SQ@1268|Micrococcaceae	201174|Actinobacteria	S	Protein of unknown function, DUF485	-	-	-	-	-	-	-	-	-	-	-	-	DUF485
1_1977	1312954.KI914882_gene2720	0.0	934.0	COG4147@1|root,COG4147@2|Bacteria,2GJ56@201174|Actinobacteria,1W8AV@1268|Micrococcaceae	201174|Actinobacteria	S	Belongs to the sodium solute symporter (SSF) (TC 2.A.21) family	actP	-	-	ko:K14393	-	-	-	-	ko00000,ko02000	2.A.21.7	-	-	SSF
1_1979	1312959.KI914687_gene2605	4.05e-68	209.0	2C9IE@1|root,32UBS@2|Bacteria,2INT4@201174|Actinobacteria,1WBCV@1268|Micrococcaceae	201174|Actinobacteria	S	Domain of unknown function (DUF4383)	-	-	-	-	-	-	-	-	-	-	-	-	DUF4383
1_1980	1312954.KI914882_gene2719	4e-83	248.0	COG1522@1|root,COG1522@2|Bacteria,2H7NM@201174|Actinobacteria,1W9HK@1268|Micrococcaceae	201174|Actinobacteria	K	PFAM regulatory protein AsnC Lrp family	-	-	-	-	-	-	-	-	-	-	-	-	AsnC_trans_reg,HTH_24,HTH_AsnC-type
1_1981	494419.ALPM01000089_gene529	1.07e-225	627.0	COG1071@1|root,COG1071@2|Bacteria,2GK3W@201174|Actinobacteria,1W89B@1268|Micrococcaceae	201174|Actinobacteria	C	Dehydrogenase E1 component	pdhA	-	1.2.4.1,1.2.4.4	ko:K00161,ko:K00166	ko00010,ko00020,ko00280,ko00620,ko00640,ko01100,ko01110,ko01120,ko01130,ko01200,ko04066,ko04922,ko05230,map00010,map00020,map00280,map00620,map00640,map01100,map01110,map01120,map01130,map01200,map04066,map04922,map05230	M00036,M00307	R00014,R00209,R01699,R03270,R07599,R07600,R07601,R07602,R07603,R07604,R10996,R10997	RC00004,RC00027,RC00627,RC02742,RC02743,RC02744,RC02882,RC02883,RC02949,RC02953	br01601,ko00000,ko00001,ko00002,ko01000	-	-	-	E1_dh
1_1982	494419.ALPM01000089_gene528	3.79e-224	620.0	COG0022@1|root,COG0022@2|Bacteria,2GKFE@201174|Actinobacteria,1W7G9@1268|Micrococcaceae	201174|Actinobacteria	C	Transketolase, pyrimidine binding domain	pdhB	-	1.2.4.1	ko:K00162	ko00010,ko00020,ko00620,ko01100,ko01110,ko01120,ko01130,ko01200,ko04066,ko04922,ko05230,map00010,map00020,map00620,map01100,map01110,map01120,map01130,map01200,map04066,map04922,map05230	M00307	R00014,R00209,R01699,R03270	RC00004,RC00027,RC00627,RC02742,RC02744,RC02882	br01601,ko00000,ko00001,ko00002,ko01000	-	-	-	Transket_pyr,Transketolase_C
1_1983	494419.ALPM01000089_gene527	3.23e-223	629.0	COG0508@1|root,COG0508@2|Bacteria,2GM0D@201174|Actinobacteria,1W7MS@1268|Micrococcaceae	201174|Actinobacteria	C	Dihydrolipoamide acetyltransferase component of pyruvate dehydrogenase complex	-	-	2.3.1.12	ko:K00627	ko00010,ko00020,ko00620,ko01100,ko01110,ko01120,ko01130,ko01200,map00010,map00020,map00620,map01100,map01110,map01120,map01130,map01200	M00307	R00209,R02569	RC00004,RC02742,RC02857	br01601,ko00000,ko00001,ko00002,ko01000	-	-	-	2-oxoacid_dh,Biotin_lipoyl,E3_binding
1_1984	1121937.AUHJ01000056_gene10	1.5e-59	188.0	COG3293@1|root,COG3293@2|Bacteria,1P5HD@1224|Proteobacteria,1RSHY@1236|Gammaproteobacteria,466JD@72275|Alteromonadaceae	1236|Gammaproteobacteria	L	COG3293 Transposase and inactivated derivatives	-	-	-	-	-	-	-	-	-	-	-	-	DDE_Tnp_1,DDE_Tnp_1_2,DUF4096
1_1988	1121019.AUMN01000001_gene915	1.12e-11	67.0	COG0606@1|root,COG0606@2|Bacteria,2GJIQ@201174|Actinobacteria,1W7X2@1268|Micrococcaceae	201174|Actinobacteria	O	Magnesium chelatase, subunit ChlI	comM	GO:0005575,GO:0005623,GO:0005886,GO:0008150,GO:0016020,GO:0040007,GO:0044464,GO:0071944	-	ko:K07391	-	-	-	-	ko00000	-	-	-	ChlI,Mg_chelatase,Mg_chelatase_C
1_1990	1283283.ATXA01000005_gene2217	1.84e-11	67.8	2D62R@1|root,32TKD@2|Bacteria,2GQRN@201174|Actinobacteria	201174|Actinobacteria	S	TIR domain	-	-	-	-	-	-	-	-	-	-	-	-	TIR_2
1_1992	494419.ALPM01000089_gene526	3.85e-91	269.0	COG1670@1|root,COG1670@2|Bacteria,2IFNY@201174|Actinobacteria,1W9M8@1268|Micrococcaceae	201174|Actinobacteria	J	Acetyltransferase (GNAT) domain	-	-	-	-	-	-	-	-	-	-	-	-	Acetyltransf_3
1_1993	494419.ALPM01000089_gene525	9.39e-101	296.0	COG1309@1|root,COG1309@2|Bacteria,2GIUW@201174|Actinobacteria,1W98S@1268|Micrococcaceae	201174|Actinobacteria	K	Bacterial regulatory proteins, tetR family	-	-	-	-	-	-	-	-	-	-	-	-	TetR_N
1_1994	494419.ALPM01000089_gene524	0.0	943.0	COG4799@1|root,COG4799@2|Bacteria,2GIRU@201174|Actinobacteria,1W82J@1268|Micrococcaceae	201174|Actinobacteria	I	carboxylase	accD1	-	6.4.1.4	ko:K01969	ko00280,ko01100,map00280,map01100	M00036	R04138	RC00367,RC00942	ko00000,ko00001,ko00002,ko01000	-	-	-	Carboxyl_trans
1_1995	494419.ALPM01000089_gene523	0.0	900.0	COG4770@1|root,COG4770@2|Bacteria,2GIZP@201174|Actinobacteria,1W8EI@1268|Micrococcaceae	201174|Actinobacteria	I	Biotin carboxylase	accA1	GO:0005575,GO:0005623,GO:0005886,GO:0016020,GO:0044464,GO:0071944	6.3.4.14,6.4.1.2,6.4.1.3	ko:K11263	ko00061,ko00280,ko00620,ko00630,ko00640,ko01100,ko01110,ko01120,ko01130,ko01200,ko01212,map00061,map00280,map00620,map00630,map00640,map01100,map01110,map01120,map01130,map01200,map01212	M00082,M00741	R00742,R01859,R04385	RC00040,RC00097,RC00253,RC00367,RC00609	ko00000,ko00001,ko00002,ko01000	-	-	iNJ661.Rv2501c	Biotin_carb_C,Biotin_carb_N,Biotin_lipoyl,CPSase_L_D2
1_1996	494419.ALPM01000089_gene522	1.55e-254	701.0	COG1960@1|root,COG1960@2|Bacteria,2GMEM@201174|Actinobacteria,1W7YE@1268|Micrococcaceae	201174|Actinobacteria	I	acyl-CoA dehydrogenase	fadE19	GO:0000062,GO:0000166,GO:0003674,GO:0003824,GO:0003995,GO:0004085,GO:0005488,GO:0005575,GO:0005622,GO:0005623,GO:0005737,GO:0005739,GO:0005740,GO:0005759,GO:0006082,GO:0006629,GO:0006631,GO:0006635,GO:0006950,GO:0008150,GO:0008152,GO:0009056,GO:0009062,GO:0009605,GO:0009719,GO:0009725,GO:0009987,GO:0009991,GO:0010033,GO:0014070,GO:0016020,GO:0016042,GO:0016043,GO:0016054,GO:0016491,GO:0016627,GO:0017076,GO:0019395,GO:0019605,GO:0019626,GO:0019752,GO:0022607,GO:0030258,GO:0030554,GO:0031090,GO:0031667,GO:0031960,GO:0031966,GO:0031967,GO:0031974,GO:0031975,GO:0032553,GO:0032555,GO:0032559,GO:0032787,GO:0033218,GO:0033539,GO:0033993,GO:0034440,GO:0036094,GO:0042221,GO:0042594,GO:0043167,GO:0043168,GO:0043226,GO:0043227,GO:0043229,GO:0043231,GO:0043233,GO:0043436,GO:0043933,GO:0044085,GO:0044237,GO:0044238,GO:0044242,GO:0044248,GO:0044255,GO:0044281,GO:0044282,GO:0044422,GO:0044424,GO:0044429,GO:0044444,GO:0044446,GO:0044464,GO:0046359,GO:0046395,GO:0046459,GO:0048037,GO:0048545,GO:0050660,GO:0050662,GO:0050896,GO:0051259,GO:0051260,GO:0051262,GO:0051289,GO:0051384,GO:0052890,GO:0055114,GO:0065003,GO:0070013,GO:0071704,GO:0071840,GO:0072329,GO:0097159,GO:0097367,GO:1901265,GO:1901363,GO:1901567,GO:1901575,GO:1901681	1.3.8.1,1.3.99.12	ko:K00248,ko:K11410	ko00071,ko00280,ko00650,ko01100,ko01110,ko01120,ko01200,ko01212,map00071,map00280,map00650,map01100,map01110,map01120,map01200,map01212	-	R01175,R01178,R02661,R03172,R04751	RC00052,RC00068,RC00076,RC00120,RC00148	ko00000,ko00001,ko01000	-	-	-	Acyl-CoA_dh_1,Acyl-CoA_dh_M,Acyl-CoA_dh_N
1_1997	290399.Arth_1388	3.34e-155	439.0	COG1788@1|root,COG1788@2|Bacteria,2GK61@201174|Actinobacteria,1W8UK@1268|Micrococcaceae	201174|Actinobacteria	I	3-oxoacid CoA-transferase, A subunit	scoA	-	2.8.3.5,2.8.3.6	ko:K01028,ko:K01031	ko00072,ko00280,ko00362,ko00650,ko01100,ko01120,map00072,map00280,map00362,map00650,map01100,map01120	-	R00410,R02990	RC00014	ko00000,ko00001,ko01000	-	-	iNJ661.Rv2504c	CoA_trans
1_1998	494419.ALPM01000089_gene520	1.22e-137	391.0	COG2057@1|root,COG2057@2|Bacteria,2GKV9@201174|Actinobacteria,1W831@1268|Micrococcaceae	201174|Actinobacteria	I	3-oxoacid CoA-transferase, B subunit	scoB	GO:0001666,GO:0006950,GO:0008150,GO:0009628,GO:0036293,GO:0050896,GO:0070482	2.8.3.5	ko:K01029	ko00072,ko00280,ko00650,map00072,map00280,map00650	-	R00410	RC00014	ko00000,ko00001,ko01000	-	-	iNJ661.Rv2503c	CoA_trans
1_1999	1449044.JMLE01000023_gene181	3.57e-87	260.0	COG2030@1|root,COG2030@2|Bacteria,2GN4R@201174|Actinobacteria,1W93S@1268|Micrococcaceae	201174|Actinobacteria	I	MaoC like domain	-	-	-	-	-	-	-	-	-	-	-	-	MaoC_dehydratas
1_2000	494419.ALPM01000089_gene518	3.95e-132	381.0	COG2301@1|root,COG2301@2|Bacteria,2GK5J@201174|Actinobacteria,1W8AM@1268|Micrococcaceae	201174|Actinobacteria	G	Belongs to the HpcH HpaI aldolase family	citE	GO:0000287,GO:0003674,GO:0005488,GO:0006082,GO:0006107,GO:0008150,GO:0008152,GO:0009987,GO:0019752,GO:0043167,GO:0043169,GO:0043436,GO:0043648,GO:0044237,GO:0044281,GO:0046872,GO:0071704	4.1.3.34	ko:K01644	ko02020,map02020	-	R00362	RC00067,RC01118	ko00000,ko00001,ko01000	-	-	-	HpcH_HpaI
1_2001	494419.ALPM01000089_gene517	7.55e-104	306.0	COG0702@1|root,COG0702@2|Bacteria,2GKNN@201174|Actinobacteria,1W913@1268|Micrococcaceae	201174|Actinobacteria	GM	NmrA-like family	-	-	-	-	-	-	-	-	-	-	-	-	NAD_binding_10
1_2002	494419.ALPM01000089_gene516	1.24e-185	528.0	COG0743@1|root,COG0743@2|Bacteria,2GIRV@201174|Actinobacteria,1W7UW@1268|Micrococcaceae	201174|Actinobacteria	I	Catalyzes the NADP-dependent rearrangement and reduction of 1-deoxy-D-xylulose-5-phosphate (DXP) to 2-C-methyl-D-erythritol 4-phosphate (MEP)	dxr	GO:0000166,GO:0000287,GO:0003674,GO:0003824,GO:0005488,GO:0006081,GO:0006082,GO:0006090,GO:0006629,GO:0006644,GO:0006720,GO:0006721,GO:0006793,GO:0006796,GO:0008150,GO:0008152,GO:0008299,GO:0008610,GO:0008654,GO:0009058,GO:0009240,GO:0009987,GO:0016114,GO:0016491,GO:0016614,GO:0016616,GO:0019288,GO:0019637,GO:0019682,GO:0019752,GO:0030145,GO:0030604,GO:0032787,GO:0036094,GO:0043167,GO:0043168,GO:0043169,GO:0043436,GO:0044237,GO:0044238,GO:0044249,GO:0044255,GO:0044281,GO:0046490,GO:0046872,GO:0046914,GO:0048037,GO:0050661,GO:0050662,GO:0050897,GO:0051483,GO:0051484,GO:0055114,GO:0070402,GO:0071704,GO:0090407,GO:0097159,GO:1901135,GO:1901265,GO:1901363,GO:1901576	1.1.1.267	ko:K00099	ko00900,ko01100,ko01110,ko01130,map00900,map01100,map01110,map01130	M00096	R05688	RC01452	ko00000,ko00001,ko00002,ko01000	-	-	iNJ661.Rv2870c	DXPR_C,DXP_redisom_C,DXP_reductoisom
1_2003	1312954.KI914889_gene524	1.49e-260	721.0	COG0750@1|root,COG0750@2|Bacteria,2GJJT@201174|Actinobacteria,1W7YP@1268|Micrococcaceae	201174|Actinobacteria	M	Peptidase family M50	rip1	-	-	ko:K11749	ko02024,ko04112,map02024,map04112	-	-	-	ko00000,ko00001,ko01000,ko01002	-	-	-	PDZ_2,Peptidase_M50
1_2004	452863.Achl_1415	2.25e-39	133.0	COG2350@1|root,COG2350@2|Bacteria,2GQTW@201174|Actinobacteria	201174|Actinobacteria	S	PFAM YCII-related	-	-	-	ko:K09780	-	-	-	-	ko00000	-	-	-	YCII
1_2005	1312954.KI914889_gene519	1.45e-256	706.0	COG0821@1|root,COG0821@2|Bacteria,2GK2S@201174|Actinobacteria,1W81G@1268|Micrococcaceae	201174|Actinobacteria	I	Converts 2C-methyl-D-erythritol 2,4-cyclodiphosphate (ME-2,4cPP) into 1-hydroxy-2-methyl-2-(E)-butenyl 4-diphosphate	ispG	GO:0003674,GO:0003824,GO:0005575,GO:0005618,GO:0005623,GO:0005886,GO:0006081,GO:0006082,GO:0006090,GO:0006629,GO:0006644,GO:0006720,GO:0006793,GO:0006796,GO:0008150,GO:0008152,GO:0008299,GO:0008610,GO:0008654,GO:0009058,GO:0009240,GO:0009987,GO:0016020,GO:0016491,GO:0016725,GO:0019288,GO:0019637,GO:0019682,GO:0019752,GO:0030312,GO:0032787,GO:0043436,GO:0044237,GO:0044238,GO:0044249,GO:0044255,GO:0044281,GO:0044464,GO:0046429,GO:0046490,GO:0052592,GO:0055114,GO:0071704,GO:0071944,GO:0090407,GO:1901135,GO:1901576	1.17.7.1,1.17.7.3	ko:K03526	ko00900,ko01100,ko01110,ko01130,map00900,map01100,map01110,map01130	M00096	R08689,R10859	RC01486	ko00000,ko00001,ko00002,ko01000	-	-	-	GcpE
1_2006	1312954.KI914889_gene518	1.87e-122	358.0	COG3393@1|root,COG3393@2|Bacteria,2GMD2@201174|Actinobacteria,1W98E@1268|Micrococcaceae	201174|Actinobacteria	S	Domain of unknown function (DUF4081)	-	-	-	ko:K06976	-	-	-	-	ko00000	-	-	-	Acetyltransf_1,DUF4081,FR47
1_2008	494419.ALPM01000089_gene508	0.0	1014.0	COG0442@1|root,COG0442@2|Bacteria,2GJ9G@201174|Actinobacteria,1W8B7@1268|Micrococcaceae	201174|Actinobacteria	J	Catalyzes the attachment of proline to tRNA(Pro) in a two-step reaction proline is first activated by ATP to form Pro- AMP and then transferred to the acceptor end of tRNA(Pro). As ProRS can inadvertently accommodate and process non-cognate amino acids such as alanine and cysteine, to avoid such errors it has two additional distinct editing activities against alanine. One activity is designated as 'pretransfer' editing and involves the tRNA(Pro)-independent hydrolysis of activated Ala-AMP. The other activity is designated 'posttransfer' editing and involves deacylation of mischarged Ala-tRNA(Pro). The misacylated Cys- tRNA(Pro) is not edited by ProRS	proS	GO:0005575,GO:0005618,GO:0005623,GO:0005886,GO:0008150,GO:0016020,GO:0030312,GO:0040007,GO:0044464,GO:0071944	6.1.1.15	ko:K01881	ko00970,map00970	M00359,M00360	R03661	RC00055,RC00523	ko00000,ko00001,ko00002,ko01000,ko01007,ko03016	-	-	-	HGTP_anticodon,tRNA-synt_2b,tRNA_edit
1_2009	494419.ALPM01000089_gene507	1.54e-150	427.0	COG0730@1|root,COG0730@2|Bacteria,2GMNQ@201174|Actinobacteria,1W7VH@1268|Micrococcaceae	201174|Actinobacteria	S	membrane transporter protein	-	-	-	ko:K07090	-	-	-	-	ko00000	-	-	-	TauE
1_2010	494419.ALPM01000089_gene506	1.37e-145	421.0	COG3570@1|root,COG3570@2|Bacteria,2GNSH@201174|Actinobacteria,1W940@1268|Micrococcaceae	201174|Actinobacteria	V	Aminoglycoside/hydroxyurea antibiotic resistance kinase	-	-	2.7.1.72	ko:K04343	-	M00766	R02225	RC00002,RC00078	br01600,ko00000,ko00002,ko01000,ko01504	-	-	-	APH_6_hur
1_2012	1312954.KI914889_gene513	1.99e-64	205.0	COG0779@1|root,COG0779@2|Bacteria,2I9BT@201174|Actinobacteria,1W9GW@1268|Micrococcaceae	201174|Actinobacteria	S	Required for maturation of 30S ribosomal subunits	rimP	GO:0000028,GO:0005575,GO:0005622,GO:0005623,GO:0005737,GO:0005829,GO:0005886,GO:0006412,GO:0006518,GO:0006807,GO:0006996,GO:0008150,GO:0008152,GO:0009058,GO:0009059,GO:0009987,GO:0010467,GO:0016020,GO:0016043,GO:0019538,GO:0022607,GO:0022613,GO:0022618,GO:0034622,GO:0034641,GO:0034645,GO:0042254,GO:0042255,GO:0042274,GO:0043043,GO:0043170,GO:0043603,GO:0043604,GO:0043933,GO:0044085,GO:0044237,GO:0044238,GO:0044249,GO:0044260,GO:0044267,GO:0044271,GO:0044424,GO:0044444,GO:0044464,GO:0065003,GO:0070925,GO:0071704,GO:0071826,GO:0071840,GO:0071944,GO:1901564,GO:1901566,GO:1901576	-	ko:K09748	-	-	-	-	ko00000,ko03009	-	-	-	DUF150,DUF150_C
1_2013	494419.ALPM01000089_gene503	1.51e-211	587.0	COG0195@1|root,COG0195@2|Bacteria,2GJDJ@201174|Actinobacteria,1W7IA@1268|Micrococcaceae	201174|Actinobacteria	K	Participates in both transcription termination and antitermination	nusA	GO:0003674,GO:0003676,GO:0003723,GO:0005488,GO:0005575,GO:0005618,GO:0005622,GO:0005623,GO:0005737,GO:0005829,GO:0005886,GO:0006355,GO:0008150,GO:0009889,GO:0010468,GO:0010556,GO:0016020,GO:0019219,GO:0019222,GO:0030312,GO:0031323,GO:0031326,GO:0031554,GO:0031564,GO:0040007,GO:0043244,GO:0044424,GO:0044444,GO:0044464,GO:0050789,GO:0050794,GO:0051128,GO:0051171,GO:0051252,GO:0060255,GO:0065007,GO:0071944,GO:0080090,GO:0097159,GO:1901363,GO:1903506,GO:2000112,GO:2001141	-	ko:K02600	-	-	-	-	ko00000,ko03009,ko03021	-	-	-	KH_5,NusA_N,S1
1_2016	494419.ALPM01000088_gene1166	0.0	1155.0	COG0532@1|root,COG0532@2|Bacteria,2GKPH@201174|Actinobacteria,1W85P@1268|Micrococcaceae	201174|Actinobacteria	J	One of the essential components for the initiation of protein synthesis. Protects formylmethionyl-tRNA from spontaneous hydrolysis and promotes its binding to the 30S ribosomal subunits. Also involved in the hydrolysis of GTP during the formation of the 70S ribosomal complex	infB	-	-	ko:K02519	-	-	-	-	ko00000,ko03012,ko03029	-	-	-	GTP_EFTU,IF-2,IF2_N
1_2017	494419.ALPM01000088_gene1165	4.5e-77	232.0	COG0858@1|root,COG0858@2|Bacteria,2IKXP@201174|Actinobacteria,1W9KS@1268|Micrococcaceae	201174|Actinobacteria	J	One of several proteins that assist in the late maturation steps of the functional core of the 30S ribosomal subunit. Associates with free 30S ribosomal subunits (but not with 30S subunits that are part of 70S ribosomes or polysomes). Required for efficient processing of 16S rRNA. May interact with the 5'-terminal helix region of 16S rRNA	rbfA	-	-	ko:K02834	-	-	-	-	ko00000,ko03009	-	-	-	RBFA
1_2018	494419.ALPM01000088_gene1164	1.23e-201	568.0	COG0436@1|root,COG0436@2|Bacteria,2GJ7R@201174|Actinobacteria,1WAP8@1268|Micrococcaceae	201174|Actinobacteria	E	DegT/DnrJ/EryC1/StrS aminotransferase family	aspC	-	2.6.1.1	ko:K00812	ko00220,ko00250,ko00270,ko00330,ko00350,ko00360,ko00400,ko00401,ko00950,ko00960,ko01100,ko01110,ko01130,ko01210,ko01230,map00220,map00250,map00270,map00330,map00350,map00360,map00400,map00401,map00950,map00960,map01100,map01110,map01130,map01210,map01230	-	R00355,R00694,R00734,R00896,R02433,R02619,R05052	RC00006	ko00000,ko00001,ko01000,ko01007	-	-	-	Aminotran_1_2
1_2019	1151118.KB895792_gene1965	8.53e-133	387.0	COG0130@1|root,COG0130@2|Bacteria,2GJZK@201174|Actinobacteria,1W8QE@1268|Micrococcaceae	201174|Actinobacteria	J	Responsible for synthesis of pseudouridine from uracil- 55 in the psi GC loop of transfer RNAs	truB	GO:0001522,GO:0003674,GO:0003824,GO:0005575,GO:0005618,GO:0005623,GO:0006139,GO:0006396,GO:0006399,GO:0006400,GO:0006725,GO:0006807,GO:0008033,GO:0008150,GO:0008152,GO:0009451,GO:0009982,GO:0009987,GO:0010467,GO:0016070,GO:0016071,GO:0016556,GO:0016853,GO:0016866,GO:0030312,GO:0034470,GO:0034641,GO:0034660,GO:0043170,GO:0043412,GO:0044237,GO:0044238,GO:0044464,GO:0046483,GO:0071704,GO:0071944,GO:0090304,GO:1901360,GO:1990481	5.4.99.25	ko:K03177	-	-	-	-	ko00000,ko01000,ko03016	-	-	-	TruB_C,TruB_C_2,TruB_N
1_2020	494419.ALPM01000088_gene1162	5.75e-70	212.0	2EP16@1|root,33GN1@2|Bacteria,2IR85@201174|Actinobacteria,1W9NZ@1268|Micrococcaceae	201174|Actinobacteria	-	-	-	-	-	-	-	-	-	-	-	-	-	-	-
1_2021	494419.ALPM01000088_gene1161	2.07e-62	196.0	2BX7X@1|root,32RMD@2|Bacteria,2IKN7@201174|Actinobacteria,1W9J9@1268|Micrococcaceae	201174|Actinobacteria	S	membrane	-	-	-	-	-	-	-	-	-	-	-	-	-
1_2022	1312954.KI914861_gene925	2.18e-78	241.0	2DWYV@1|root,342KD@2|Bacteria,2I84W@201174|Actinobacteria,1W9WI@1268|Micrococcaceae	201174|Actinobacteria	S	Domain of unknown function (DUF4345)	-	-	-	-	-	-	-	-	-	-	-	-	DUF4345
1_2023	1121019.AUMN01000007_gene2578	7.89e-149	452.0	2DM84@1|root,324S8@2|Bacteria,2HEW2@201174|Actinobacteria,1WBNF@1268|Micrococcaceae	201174|Actinobacteria	-	-	-	-	-	-	-	-	-	-	-	-	-	-	-
1_2024	494419.ALPM01000088_gene1159	5.79e-185	520.0	COG0196@1|root,COG0196@2|Bacteria,2GKQF@201174|Actinobacteria,1W7Y2@1268|Micrococcaceae	201174|Actinobacteria	H	Belongs to the ribF family	ribF	GO:0003674,GO:0003824,GO:0005488,GO:0005575,GO:0005622,GO:0005623,GO:0005737,GO:0005739,GO:0005740,GO:0005743,GO:0006139,GO:0006725,GO:0006732,GO:0006753,GO:0006766,GO:0006767,GO:0006771,GO:0006793,GO:0006796,GO:0006807,GO:0008150,GO:0008152,GO:0008270,GO:0008531,GO:0009058,GO:0009108,GO:0009110,GO:0009117,GO:0009123,GO:0009124,GO:0009156,GO:0009161,GO:0009165,GO:0009231,GO:0009259,GO:0009260,GO:0009398,GO:0009987,GO:0016020,GO:0016301,GO:0016310,GO:0016740,GO:0016772,GO:0016773,GO:0017144,GO:0018130,GO:0019438,GO:0019637,GO:0019693,GO:0019866,GO:0031090,GO:0031966,GO:0031967,GO:0031975,GO:0034641,GO:0034654,GO:0042364,GO:0042726,GO:0042727,GO:0043167,GO:0043169,GO:0043226,GO:0043227,GO:0043229,GO:0043231,GO:0044237,GO:0044238,GO:0044249,GO:0044271,GO:0044281,GO:0044283,GO:0044422,GO:0044424,GO:0044429,GO:0044444,GO:0044446,GO:0044464,GO:0046390,GO:0046444,GO:0046483,GO:0046872,GO:0046914,GO:0051186,GO:0051188,GO:0055086,GO:0071704,GO:0090407,GO:1901135,GO:1901137,GO:1901293,GO:1901360,GO:1901362,GO:1901564,GO:1901566,GO:1901576	2.7.1.26,2.7.7.2	ko:K11753	ko00740,ko01100,ko01110,map00740,map01100,map01110	M00125	R00161,R00549	RC00002,RC00017	ko00000,ko00001,ko00002,ko01000	-	-	-	FAD_syn,Flavokinase
1_2025	1312954.KI914861_gene927	3.82e-52	164.0	COG0184@1|root,COG0184@2|Bacteria,2IQA0@201174|Actinobacteria,1W9NP@1268|Micrococcaceae	201174|Actinobacteria	J	Forms an intersubunit bridge (bridge B4) with the 23S rRNA of the 50S subunit in the ribosome	rpsO	GO:0005575,GO:0005622,GO:0005623,GO:0005737,GO:0005829,GO:0005840,GO:0005886,GO:0015935,GO:0016020,GO:0022626,GO:0022627,GO:0032991,GO:0043226,GO:0043228,GO:0043229,GO:0043232,GO:0044391,GO:0044422,GO:0044424,GO:0044444,GO:0044445,GO:0044446,GO:0044464,GO:0071944,GO:1990904	-	ko:K02956	ko03010,map03010	M00178,M00179	-	-	br01610,ko00000,ko00001,ko00002,ko03011	-	-	-	Ribosomal_S15
1_2026	1312954.KI914861_gene928	0.0	1313.0	COG1185@1|root,COG1185@2|Bacteria,2GIT2@201174|Actinobacteria,1W868@1268|Micrococcaceae	201174|Actinobacteria	J	Involved in mRNA degradation. Catalyzes the phosphorolysis of single-stranded polyribonucleotides processively in the 3'- to 5'-direction	pnp	GO:0005575,GO:0005618,GO:0005622,GO:0005623,GO:0005737,GO:0005829,GO:0005886,GO:0016020,GO:0030312,GO:0044424,GO:0044444,GO:0044464,GO:0071944	2.7.7.8	ko:K00962	ko00230,ko00240,ko03018,map00230,map00240,map03018	M00394	R00437,R00438,R00439,R00440	RC02795	ko00000,ko00001,ko00002,ko01000,ko03016,ko03019	-	-	-	KH_1,PNPase,RNase_PH,RNase_PH_C,S1
1_2027	494419.ALPM01000088_gene1156	4.65e-230	646.0	COG0612@1|root,COG0612@2|Bacteria,2GJZ3@201174|Actinobacteria,1W7NA@1268|Micrococcaceae	201174|Actinobacteria	S	Belongs to the peptidase M16 family	pepR	GO:0005575,GO:0005623,GO:0005886,GO:0016020,GO:0044464,GO:0071944	-	-	-	-	-	-	-	-	-	-	Peptidase_M16,Peptidase_M16_C
1_2028	1121019.AUMN01000022_gene1536	2.25e-24	94.4	COG1977@1|root,COG1977@2|Bacteria	2|Bacteria	H	Mo-molybdopterin cofactor metabolic process	moaD	-	2.8.1.12	ko:K03636,ko:K21142	ko00790,ko01100,ko04122,map00790,map01100,map04122	-	R09395	RC02507	ko00000,ko00001,ko01000	-	-	-	MoaE,ThiS
1_2029	1312954.KI914861_gene932	1.44e-221	615.0	COG2896@1|root,COG2896@2|Bacteria,2GN0V@201174|Actinobacteria,1W7G0@1268|Micrococcaceae	201174|Actinobacteria	H	Catalyzes the cyclization of GTP to (8S)-3',8-cyclo-7,8- dihydroguanosine 5'-triphosphate	moaA	-	4.1.99.22	ko:K03639	ko00790,ko01100,ko04122,map00790,map01100,map04122	-	R09394	RC03420	ko00000,ko00001,ko01000	-	-	-	Fer4_12,Fer4_14,Mob_synth_C,Radical_SAM
1_2030	1312954.KI914861_gene935	3.22e-164	477.0	COG0303@1|root,COG0303@2|Bacteria,2GJC3@201174|Actinobacteria,1W92T@1268|Micrococcaceae	201174|Actinobacteria	H	molybdenum cofactor	moeA	GO:0003674,GO:0003824,GO:0005575,GO:0005622,GO:0005623,GO:0005737,GO:0006139,GO:0006163,GO:0006464,GO:0006725,GO:0006732,GO:0006753,GO:0006777,GO:0006793,GO:0006796,GO:0006807,GO:0008150,GO:0008152,GO:0009058,GO:0009108,GO:0009116,GO:0009117,GO:0009119,GO:0009141,GO:0009144,GO:0009150,GO:0009199,GO:0009205,GO:0009259,GO:0009987,GO:0016740,GO:0016772,GO:0016779,GO:0018130,GO:0018315,GO:0019538,GO:0019637,GO:0019693,GO:0019720,GO:0032324,GO:0034641,GO:0036211,GO:0042040,GO:0042278,GO:0043170,GO:0043412,GO:0043545,GO:0044237,GO:0044238,GO:0044249,GO:0044260,GO:0044267,GO:0044281,GO:0044424,GO:0044464,GO:0046039,GO:0046128,GO:0046483,GO:0051186,GO:0051188,GO:0051189,GO:0055086,GO:0061598,GO:0061599,GO:0070566,GO:0071704,GO:0072521,GO:0090407,GO:1901068,GO:1901135,GO:1901360,GO:1901362,GO:1901564,GO:1901566,GO:1901576,GO:1901657	2.10.1.1	ko:K03750	ko00790,ko01100,map00790,map01100	-	R09735	RC03462	ko00000,ko00001,ko01000	-	-	-	MoCF_biosynth,MoeA_C,MoeA_N
1_2031	494419.ALPM01000087_gene1149	1.41e-69	214.0	COG0315@1|root,COG0315@2|Bacteria,2IHR6@201174|Actinobacteria,1W98T@1268|Micrococcaceae	201174|Actinobacteria	H	Catalyzes the conversion of (8S)-3',8-cyclo-7,8- dihydroguanosine 5'-triphosphate to cyclic pyranopterin monophosphate (cPMP)	moaC	GO:0002682,GO:0002683,GO:0005575,GO:0005576,GO:0008150,GO:0009605,GO:0009607,GO:0031347,GO:0031348,GO:0035821,GO:0040007,GO:0043207,GO:0044003,GO:0044403,GO:0044413,GO:0044414,GO:0044419,GO:0045088,GO:0045824,GO:0048519,GO:0048583,GO:0048585,GO:0050776,GO:0050777,GO:0050789,GO:0050896,GO:0051701,GO:0051704,GO:0051707,GO:0051817,GO:0051832,GO:0051833,GO:0052031,GO:0052037,GO:0052167,GO:0052170,GO:0052173,GO:0052200,GO:0052255,GO:0052261,GO:0052306,GO:0052309,GO:0052552,GO:0052553,GO:0052561,GO:0052562,GO:0052564,GO:0052572,GO:0065007,GO:0075136,GO:0080134	4.6.1.17	ko:K03637	ko00790,ko01100,ko04122,map00790,map01100,map04122	-	R11372	RC03425	ko00000,ko00001,ko01000	-	-	-	MoCF_biosynth,MoaC
1_2032	494419.ALPM01000087_gene1148	4.68e-75	228.0	COG0521@1|root,COG0521@2|Bacteria,2II28@201174|Actinobacteria,1W9TB@1268|Micrococcaceae	201174|Actinobacteria	H	Probable molybdopterin binding domain	mog	-	2.8.1.12	ko:K03635	ko00790,ko01100,ko04122,map00790,map01100,map04122	-	R09395	RC02507	ko00000,ko00001,ko01000	-	-	-	MoCF_biosynth,MoaE
1_2033	494419.ALPM01000087_gene1147	3.61e-66	204.0	COG0314@1|root,COG0314@2|Bacteria,2IQ9F@201174|Actinobacteria,1W9EC@1268|Micrococcaceae	201174|Actinobacteria	H	MoaE protein	moaE	GO:0003674,GO:0003824,GO:0005575,GO:0005622,GO:0005623,GO:0005737,GO:0005829,GO:0006139,GO:0006163,GO:0006725,GO:0006732,GO:0006753,GO:0006777,GO:0006793,GO:0006796,GO:0006807,GO:0008150,GO:0008152,GO:0009058,GO:0009108,GO:0009116,GO:0009117,GO:0009119,GO:0009141,GO:0009144,GO:0009150,GO:0009199,GO:0009205,GO:0009259,GO:0009987,GO:0016740,GO:0016782,GO:0016783,GO:0018130,GO:0019538,GO:0019637,GO:0019693,GO:0019720,GO:0030366,GO:0032324,GO:0034641,GO:0042278,GO:0043170,GO:0043545,GO:0044237,GO:0044238,GO:0044249,GO:0044260,GO:0044267,GO:0044281,GO:0044424,GO:0044444,GO:0044464,GO:0046039,GO:0046128,GO:0046483,GO:0051186,GO:0051188,GO:0051189,GO:0055086,GO:0071704,GO:0072521,GO:0090407,GO:1901068,GO:1901135,GO:1901360,GO:1901362,GO:1901564,GO:1901566,GO:1901576,GO:1901657	2.8.1.12	ko:K03635	ko00790,ko01100,ko04122,map00790,map01100,map04122	-	R09395	RC02507	ko00000,ko00001,ko01000	-	-	-	MoaE
1_2034	1150398.JIBJ01000009_gene401	1.23e-131	379.0	COG0289@1|root,COG0289@2|Bacteria,2GM2T@201174|Actinobacteria,1W8N2@1268|Micrococcaceae	201174|Actinobacteria	E	Catalyzes the conversion of 4-hydroxy- tetrahydrodipicolinate (HTPA) to tetrahydrodipicolinate	dapB	-	1.17.1.8	ko:K00215	ko00261,ko00300,ko01100,ko01110,ko01120,ko01130,ko01230,map00261,map00300,map01100,map01110,map01120,map01130,map01230	M00016,M00525,M00526,M00527	R04198,R04199	RC00478	ko00000,ko00001,ko00002,ko01000	-	-	-	DapB_C,DapB_N
1_2035	494419.ALPM01000087_gene1145	3.62e-76	231.0	COG0457@1|root,COG0457@2|Bacteria,2I2JF@201174|Actinobacteria	201174|Actinobacteria	S	Tetratricopeptide repeat	-	-	-	-	-	-	-	-	-	-	-	-	-
1_2036	494419.ALPM01000087_gene1144	1.6e-187	531.0	COG3503@1|root,COG3503@2|Bacteria,2I2JM@201174|Actinobacteria,1W8E6@1268|Micrococcaceae	201174|Actinobacteria	S	Protein of unknown function (DUF1624)	-	-	-	-	-	-	-	-	-	-	-	-	DUF1624,DUF418
1_2037	1312954.KI914861_gene946	6.47e-177	498.0	COG0329@1|root,COG0329@2|Bacteria,2GJ34@201174|Actinobacteria,1W7MR@1268|Micrococcaceae	201174|Actinobacteria	E	Catalyzes the condensation of (S)-aspartate-beta- semialdehyde (S)-ASA and pyruvate to 4-hydroxy- tetrahydrodipicolinate (HTPA)	dapA	-	4.3.3.7	ko:K01714	ko00261,ko00300,ko01100,ko01110,ko01120,ko01130,ko01230,map00261,map00300,map01100,map01110,map01120,map01130,map01230	M00016,M00525,M00526,M00527	R10147	RC03062,RC03063	ko00000,ko00001,ko00002,ko01000	-	-	-	DHDPS
1_2038	494419.ALPM01000087_gene1142	0.0	1017.0	COG0595@1|root,COG0595@2|Bacteria,2GIW7@201174|Actinobacteria,1W7VF@1268|Micrococcaceae	201174|Actinobacteria	S	An RNase that has 5'-3' exonuclease and possibly endonuclease activity. Involved in maturation of rRNA and in some organisms also mRNA maturation and or decay	rnj	-	-	ko:K12574	ko03018,map03018	-	-	-	ko00000,ko00001,ko01000,ko03019	-	-	-	Lactamase_B,Lactamase_B_2,RMMBL
1_2039	1312954.KI914861_gene948	0.0	1346.0	COG1674@1|root,COG1674@2|Bacteria,2GK3T@201174|Actinobacteria,1W7ZG@1268|Micrococcaceae	201174|Actinobacteria	D	Belongs to the FtsK SpoIIIE SftA family	ftsK	GO:0005575,GO:0005576,GO:0005618,GO:0005622,GO:0005623,GO:0005737,GO:0005829,GO:0008150,GO:0030312,GO:0040007,GO:0044424,GO:0044444,GO:0044464,GO:0071944	-	ko:K03466	-	-	-	-	ko00000,ko03036	3.A.12	-	-	FtsK_4TM,FtsK_SpoIIIE,Ftsk_gamma
1_2040	494419.ALPM01000087_gene1140	2.12e-98	290.0	COG0558@1|root,COG0558@2|Bacteria,2GK5D@201174|Actinobacteria,1W7EB@1268|Micrococcaceae	201174|Actinobacteria	I	Belongs to the CDP-alcohol phosphatidyltransferase class-I family	pgsA	GO:0003674,GO:0003824,GO:0005575,GO:0005618,GO:0005623,GO:0006629,GO:0006644,GO:0006650,GO:0006793,GO:0006796,GO:0008150,GO:0008152,GO:0008444,GO:0008610,GO:0008654,GO:0009058,GO:0009987,GO:0016740,GO:0016772,GO:0016780,GO:0017169,GO:0019637,GO:0030312,GO:0040007,GO:0044237,GO:0044238,GO:0044249,GO:0044255,GO:0044464,GO:0045017,GO:0046474,GO:0046486,GO:0071704,GO:0071944,GO:0090407,GO:1901576	2.7.8.41,2.7.8.5	ko:K00995,ko:K08744	ko00564,ko01100,map00564,map01100	-	R01801,R02030	RC00002,RC00017,RC02795	ko00000,ko00001,ko01000	-	-	-	CDP-OH_P_transf
1_2041	1151118.KB895792_gene1990	5.07e-43	147.0	COG1546@1|root,COG1546@2|Bacteria,2IQ8T@201174|Actinobacteria,1W9NN@1268|Micrococcaceae	201174|Actinobacteria	S	Belongs to the CinA family	cinA	-	3.5.1.42	ko:K03743	ko00760,map00760	-	R02322	RC00100	ko00000,ko00001,ko01000	-	-	-	CinA
1_2042	494419.ALPM01000087_gene1138	4.35e-57	179.0	COG1396@1|root,COG1396@2|Bacteria,2GR3F@201174|Actinobacteria,1W95V@1268|Micrococcaceae	201174|Actinobacteria	K	Helix-turn-helix XRE-family like proteins	clgR	GO:0002682,GO:0002683,GO:0003674,GO:0003676,GO:0003677,GO:0005488,GO:0006109,GO:0006355,GO:0006950,GO:0006979,GO:0008150,GO:0009266,GO:0009268,GO:0009408,GO:0009605,GO:0009607,GO:0009628,GO:0009889,GO:0009891,GO:0009893,GO:0009894,GO:0009987,GO:0010447,GO:0010468,GO:0010556,GO:0010557,GO:0010565,GO:0010604,GO:0010628,GO:0010675,GO:0019216,GO:0019217,GO:0019219,GO:0019222,GO:0022611,GO:0030162,GO:0031323,GO:0031325,GO:0031326,GO:0031328,GO:0031329,GO:0031347,GO:0031348,GO:0032268,GO:0032502,GO:0033554,GO:0035821,GO:0040007,GO:0042176,GO:0043207,GO:0043565,GO:0043620,GO:0044003,GO:0044110,GO:0044111,GO:0044114,GO:0044115,GO:0044116,GO:0044117,GO:0044119,GO:0044403,GO:0044413,GO:0044414,GO:0044419,GO:0045088,GO:0045824,GO:0045893,GO:0045935,GO:0048518,GO:0048519,GO:0048522,GO:0048583,GO:0048585,GO:0050776,GO:0050777,GO:0050789,GO:0050794,GO:0050896,GO:0051171,GO:0051173,GO:0051246,GO:0051252,GO:0051254,GO:0051701,GO:0051704,GO:0051707,GO:0051716,GO:0051817,GO:0051832,GO:0051833,GO:0052031,GO:0052037,GO:0052167,GO:0052170,GO:0052173,GO:0052200,GO:0052255,GO:0052261,GO:0052306,GO:0052309,GO:0052552,GO:0052553,GO:0052561,GO:0052562,GO:0052564,GO:0052572,GO:0060255,GO:0061136,GO:0062012,GO:0065007,GO:0075136,GO:0080090,GO:0080134,GO:0085016,GO:0090062,GO:0097159,GO:1901363,GO:1902680,GO:1902882,GO:1903050,GO:1903362,GO:1903506,GO:1903508,GO:2000112,GO:2001141	-	-	-	-	-	-	-	-	-	-	HTH_31
1_2043	494419.ALPM01000087_gene1137	8.61e-51	164.0	COG1846@1|root,COG1846@2|Bacteria,2IQNM@201174|Actinobacteria,1WA1R@1268|Micrococcaceae	201174|Actinobacteria	K	helix_turn_helix multiple antibiotic resistance protein	-	-	-	-	-	-	-	-	-	-	-	-	MarR,MarR_2
1_2044	1077972.ARGLB_016_00530	3.09e-29	105.0	2EFU9@1|root,339KE@2|Bacteria,2GQJW@201174|Actinobacteria,1WA02@1268|Micrococcaceae	201174|Actinobacteria	S	Protein of unknown function (DUF3046)	-	-	-	-	-	-	-	-	-	-	-	-	DUF3046
1_2045	1312954.KI914861_gene954	8.24e-229	632.0	COG0468@1|root,COG0468@2|Bacteria,2GJ4P@201174|Actinobacteria,1W8D0@1268|Micrococcaceae	201174|Actinobacteria	L	Can catalyze the hydrolysis of ATP in the presence of single-stranded DNA, the ATP-dependent uptake of single-stranded DNA by duplex DNA, and the ATP-dependent hybridization of homologous single-stranded DNAs. It interacts with LexA causing its activation and leading to its autocatalytic cleavage	recA	GO:0000150,GO:0000166,GO:0000287,GO:0000725,GO:0003674,GO:0003676,GO:0003677,GO:0003697,GO:0003824,GO:0004518,GO:0004519,GO:0004520,GO:0004536,GO:0005488,GO:0005524,GO:0005575,GO:0005622,GO:0005623,GO:0005737,GO:0005829,GO:0006139,GO:0006259,GO:0006281,GO:0006310,GO:0006725,GO:0006807,GO:0006950,GO:0006974,GO:0007154,GO:0008094,GO:0008144,GO:0008150,GO:0008152,GO:0009314,GO:0009411,GO:0009416,GO:0009432,GO:0009605,GO:0009628,GO:0009650,GO:0009987,GO:0009991,GO:0016462,GO:0016787,GO:0016788,GO:0016817,GO:0016818,GO:0016887,GO:0017076,GO:0017111,GO:0030145,GO:0030554,GO:0031668,GO:0032553,GO:0032555,GO:0032559,GO:0033554,GO:0034641,GO:0035639,GO:0036094,GO:0042148,GO:0042221,GO:0042623,GO:0043167,GO:0043168,GO:0043169,GO:0043170,GO:0044237,GO:0044238,GO:0044260,GO:0044424,GO:0044444,GO:0044464,GO:0046483,GO:0046677,GO:0046872,GO:0046914,GO:0050896,GO:0051716,GO:0071496,GO:0071704,GO:0090304,GO:0090305,GO:0097159,GO:0097367,GO:0140097,GO:1901265,GO:1901360,GO:1901363	-	ko:K03553	ko03440,map03440	M00729	-	-	ko00000,ko00001,ko00002,ko03400	-	-	-	RecA
1_2046	494419.ALPM01000087_gene1134	2.34e-65	207.0	COG2137@1|root,COG2137@2|Bacteria,2GMRF@201174|Actinobacteria,1W9FR@1268|Micrococcaceae	201174|Actinobacteria	S	Modulates RecA activity	recX	GO:0005575,GO:0005623,GO:0005886,GO:0016020,GO:0044464,GO:0071944	-	ko:K03565	-	-	-	-	ko00000,ko03400	-	-	-	RecX
1_2047	930171.Asphe3_14450	1.03e-299	824.0	COG0621@1|root,COG0621@2|Bacteria,2GJEV@201174|Actinobacteria,1W86Z@1268|Micrococcaceae	201174|Actinobacteria	J	Catalyzes the methylthiolation of N6- (dimethylallyl)adenosine (i(6)A), leading to the formation of 2- methylthio-N6-(dimethylallyl)adenosine (ms(2)i(6)A) at position 37 in tRNAs that read codons beginning with uridine	miaB	-	2.8.4.3	ko:K06168	-	-	R10645,R10646,R10647	RC00003,RC00980,RC03221,RC03222	ko00000,ko01000,ko03016	-	-	-	Radical_SAM,TRAM,UPF0004
1_2048	1349820.M707_11820	1.36e-137	398.0	COG0324@1|root,COG0324@2|Bacteria,2GKFT@201174|Actinobacteria,1W7E9@1268|Micrococcaceae	201174|Actinobacteria	J	Catalyzes the transfer of a dimethylallyl group onto the adenine at position 37 in tRNAs that read codons beginning with uridine, leading to the formation of N6-(dimethylallyl)adenosine (i(6)A)	miaA	GO:0003674,GO:0003824,GO:0006139,GO:0006396,GO:0006399,GO:0006400,GO:0006725,GO:0006807,GO:0008033,GO:0008150,GO:0008152,GO:0009451,GO:0009987,GO:0010467,GO:0016070,GO:0016740,GO:0016765,GO:0034470,GO:0034641,GO:0034660,GO:0040007,GO:0043170,GO:0043412,GO:0044237,GO:0044238,GO:0046483,GO:0052381,GO:0071704,GO:0090304,GO:0140098,GO:0140101,GO:1901360	2.5.1.75	ko:K00791	ko00908,ko01100,ko01110,map00908,map01100,map01110	-	R01122	RC02820	ko00000,ko00001,ko01000,ko01006,ko03016	-	-	-	IPPT
1_2049	494419.ALPM01000086_gene1194	8.15e-159	452.0	COG0253@1|root,COG0253@2|Bacteria,2GKUD@201174|Actinobacteria,1W7KM@1268|Micrococcaceae	201174|Actinobacteria	E	Catalyzes the stereoinversion of LL-2,6- diaminoheptanedioate (L,L-DAP) to meso-diaminoheptanedioate (meso- DAP), a precursor of L-lysine and an essential component of the bacterial peptidoglycan	dapF	GO:0003674,GO:0003824,GO:0005575,GO:0005622,GO:0005623,GO:0005737,GO:0005829,GO:0005886,GO:0006082,GO:0006520,GO:0006553,GO:0006807,GO:0008150,GO:0008152,GO:0008652,GO:0008837,GO:0009058,GO:0009066,GO:0009067,GO:0009085,GO:0009089,GO:0009987,GO:0016020,GO:0016053,GO:0016853,GO:0016854,GO:0016855,GO:0019752,GO:0036361,GO:0040007,GO:0043436,GO:0043648,GO:0044237,GO:0044238,GO:0044249,GO:0044281,GO:0044283,GO:0044424,GO:0044444,GO:0044464,GO:0046394,GO:0046451,GO:0047661,GO:0071704,GO:0071944,GO:1901564,GO:1901566,GO:1901576,GO:1901605,GO:1901607	5.1.1.7	ko:K01778	ko00300,ko01100,ko01110,ko01120,ko01130,ko01230,map00300,map01100,map01110,map01120,map01130,map01230	M00016,M00525,M00527	R02735	RC00302	ko00000,ko00001,ko00002,ko01000	-	-	-	DAP_epimerase
1_2050	494419.ALPM01000086_gene1193	4.86e-102	300.0	COG2813@1|root,COG2813@2|Bacteria,2IFG7@201174|Actinobacteria,1W8XQ@1268|Micrococcaceae	201174|Actinobacteria	J	Methyltransferase	rsmC	-	2.1.1.172	ko:K00564	-	-	R07234	RC00003	ko00000,ko01000,ko03009	-	-	-	MTS
1_2051	494419.ALPM01000086_gene1192	1.76e-308	848.0	COG2262@1|root,COG2262@2|Bacteria,2GK55@201174|Actinobacteria,1W7ZF@1268|Micrococcaceae	201174|Actinobacteria	S	GTPase that associates with the 50S ribosomal subunit and may have a role during protein synthesis or ribosome biogenesis	hflX	GO:0003674,GO:0003824,GO:0005575,GO:0005622,GO:0005623,GO:0005737,GO:0016462,GO:0016787,GO:0016817,GO:0016818,GO:0016887,GO:0017111,GO:0044424,GO:0044464	-	ko:K03665	-	-	-	-	ko00000,ko03009	-	-	-	GTP-bdg_M,GTP-bdg_N,MMR_HSR1
1_2052	1132441.KI519454_gene510	0.0	901.0	COG1199@1|root,COG1199@2|Bacteria,2GKT8@201174|Actinobacteria,1W7Y0@1268|Micrococcaceae	201174|Actinobacteria	L	HELICc2	dinG	GO:0005575,GO:0005623,GO:0005886,GO:0016020,GO:0044464,GO:0071944	3.6.4.12	ko:K03722	-	-	-	-	ko00000,ko01000,ko03400	-	-	-	DEAD,Helicase_C_2
1_2053	494419.ALPM01000085_gene1189	4.32e-129	372.0	COG1974@1|root,COG1974@2|Bacteria,2GMBN@201174|Actinobacteria,1W8BQ@1268|Micrococcaceae	201174|Actinobacteria	K	Represses a number of genes involved in the response to DNA damage (SOS response), including recA and lexA. In the presence of single-stranded DNA, RecA interacts with LexA causing an autocatalytic cleavage which disrupts the DNA-binding part of LexA, leading to derepression of the SOS regulon and eventually DNA repair	lexA	-	3.4.21.88	ko:K01356	-	M00729	-	-	ko00000,ko00002,ko01000,ko01002,ko03400	-	-	-	LexA_DNA_bind,Peptidase_S24
1_2054	494419.ALPM01000085_gene1188	3.31e-28	107.0	COG1388@1|root,COG1388@2|Bacteria,2GWI9@201174|Actinobacteria,1WAC6@1268|Micrococcaceae	201174|Actinobacteria	M	LysM domain	-	-	-	-	-	-	-	-	-	-	-	-	LysM
1_2055	494419.ALPM01000085_gene1187	2.56e-196	552.0	COG0079@1|root,COG0079@2|Bacteria,2GJ9W@201174|Actinobacteria,1W82X@1268|Micrococcaceae	201174|Actinobacteria	E	Belongs to the class-II pyridoxal-phosphate-dependent aminotransferase family. Histidinol-phosphate aminotransferase subfamily	hisC	GO:0005575,GO:0005618,GO:0005623,GO:0005886,GO:0008150,GO:0016020,GO:0030312,GO:0040007,GO:0044464,GO:0071944	2.6.1.9	ko:K00817	ko00340,ko00350,ko00360,ko00400,ko00401,ko00960,ko01100,ko01110,ko01130,ko01230,map00340,map00350,map00360,map00400,map00401,map00960,map01100,map01110,map01130,map01230	M00026	R00694,R00734,R03243	RC00006,RC00888	ko00000,ko00001,ko00002,ko01000,ko01007	-	-	-	Aminotran_1_2
1_2056	494419.ALPM01000085_gene1186	2.05e-132	377.0	COG0131@1|root,COG0131@2|Bacteria,2GKMD@201174|Actinobacteria,1W8FB@1268|Micrococcaceae	201174|Actinobacteria	E	imidazoleglycerol-phosphate dehydratase	hisB	GO:0000105,GO:0003674,GO:0003824,GO:0004424,GO:0006082,GO:0006520,GO:0006547,GO:0006725,GO:0006807,GO:0008150,GO:0008152,GO:0008652,GO:0009058,GO:0009987,GO:0016053,GO:0016829,GO:0016835,GO:0016836,GO:0018130,GO:0019438,GO:0019752,GO:0034641,GO:0040007,GO:0043436,GO:0044237,GO:0044238,GO:0044249,GO:0044281,GO:0044283,GO:0046394,GO:0046483,GO:0052803,GO:0071704,GO:1901360,GO:1901362,GO:1901564,GO:1901566,GO:1901576,GO:1901605,GO:1901607	3.1.3.15,4.2.1.19	ko:K01089,ko:K01693	ko00340,ko01100,ko01110,ko01230,map00340,map01100,map01110,map01230	M00026	R03013,R03457	RC00017,RC00932	ko00000,ko00001,ko00002,ko01000	-	-	-	IGPD
1_2057	494419.ALPM01000085_gene1185	1.32e-136	388.0	COG0118@1|root,COG0118@2|Bacteria,2GIYS@201174|Actinobacteria,1W7RM@1268|Micrococcaceae	201174|Actinobacteria	E	IGPS catalyzes the conversion of PRFAR and glutamine to IGP, AICAR and glutamate. The HisH subunit provides the glutamine amidotransferase activity that produces the ammonia necessary to HisF for the synthesis of IGP and AICAR	hisH	GO:0005575,GO:0005618,GO:0005623,GO:0008150,GO:0030312,GO:0040007,GO:0044464,GO:0071944	-	ko:K02501	ko00340,ko01100,ko01110,ko01230,map00340,map01100,map01110,map01230	M00026	R04558	RC00010,RC01190,RC01943	ko00000,ko00001,ko00002,ko01000	-	-	-	GATase
1_2059	1312954.KI914870_gene762	3.79e-153	433.0	COG0106@1|root,COG0106@2|Bacteria,2GJ4V@201174|Actinobacteria,1W7YA@1268|Micrococcaceae	201174|Actinobacteria	E	1-(5-phosphoribosyl)-5- (5-phosphoribosylamino)methylideneamino imidazole-4-carboxamide isomerase	hisA	GO:0000105,GO:0000162,GO:0003674,GO:0003824,GO:0003949,GO:0005575,GO:0005622,GO:0005623,GO:0005737,GO:0006082,GO:0006520,GO:0006547,GO:0006568,GO:0006576,GO:0006586,GO:0006725,GO:0006807,GO:0008150,GO:0008152,GO:0008652,GO:0009058,GO:0009072,GO:0009073,GO:0009308,GO:0009309,GO:0009987,GO:0016053,GO:0016853,GO:0016860,GO:0016861,GO:0018130,GO:0019438,GO:0019752,GO:0034641,GO:0040007,GO:0042401,GO:0042430,GO:0042435,GO:0043436,GO:0044106,GO:0044237,GO:0044238,GO:0044249,GO:0044271,GO:0044281,GO:0044283,GO:0044424,GO:0044464,GO:0046219,GO:0046394,GO:0046483,GO:0052803,GO:0071704,GO:1901360,GO:1901362,GO:1901564,GO:1901566,GO:1901576,GO:1901605,GO:1901607	5.3.1.16,5.3.1.24	ko:K01814,ko:K01817	ko00340,ko00400,ko01100,ko01110,ko01130,ko01230,map00340,map00400,map01100,map01110,map01130,map01230	M00023,M00026	R03509,R04640	RC00945	ko00000,ko00001,ko00002,ko01000	-	-	-	His_biosynth
1_2060	1150398.JIBJ01000009_gene429	6.02e-91	280.0	COG1404@1|root,COG1404@2|Bacteria,2GMN0@201174|Actinobacteria,1W915@1268|Micrococcaceae	201174|Actinobacteria	O	SseB protein N-terminal domain	-	-	-	-	-	-	-	-	-	-	-	-	SseB
1_2061	494419.ALPM01000085_gene1180	1.1e-215	607.0	COG2271@1|root,COG2271@2|Bacteria,2I5T5@201174|Actinobacteria,1W8RF@1268|Micrococcaceae	201174|Actinobacteria	G	Major facilitator superfamily	-	-	-	-	-	-	-	-	-	-	-	-	MFS_1
1_2062	1151118.KB895792_gene2011	1.74e-64	201.0	2AI3Y@1|root,318HW@2|Bacteria,2IHSQ@201174|Actinobacteria,1W9FH@1268|Micrococcaceae	201174|Actinobacteria	-	-	-	-	-	-	-	-	-	-	-	-	-	-	-
1_2063	452863.Achl_1480	6e-106	323.0	COG0290@1|root,COG0290@2|Bacteria,2GJGT@201174|Actinobacteria,1W810@1268|Micrococcaceae	201174|Actinobacteria	J	IF-3 binds to the 30S ribosomal subunit and shifts the equilibrum between 70S ribosomes and their 50S and 30S subunits in favor of the free subunits, thus enhancing the availability of 30S subunits on which protein synthesis initiation begins	infC	GO:0003674,GO:0003676,GO:0003723,GO:0003743,GO:0005488,GO:0005575,GO:0005622,GO:0005623,GO:0005737,GO:0005829,GO:0005886,GO:0006412,GO:0006413,GO:0006518,GO:0006807,GO:0006996,GO:0008135,GO:0008150,GO:0008152,GO:0009058,GO:0009059,GO:0009987,GO:0010467,GO:0016020,GO:0016043,GO:0019538,GO:0022411,GO:0032790,GO:0032984,GO:0032988,GO:0034641,GO:0034645,GO:0040007,GO:0043021,GO:0043022,GO:0043043,GO:0043170,GO:0043603,GO:0043604,GO:0043933,GO:0044237,GO:0044238,GO:0044249,GO:0044260,GO:0044267,GO:0044271,GO:0044424,GO:0044444,GO:0044464,GO:0044877,GO:0071704,GO:0071826,GO:0071840,GO:0071944,GO:0097159,GO:1901363,GO:1901564,GO:1901566,GO:1901576,GO:1903008	-	ko:K02520	-	-	-	-	ko00000,ko03012,ko03029	-	-	-	IF3_C,IF3_N
1_2064	1312954.KI914870_gene768	1.11e-33	116.0	COG0291@1|root,COG0291@2|Bacteria,2GQZW@201174|Actinobacteria	201174|Actinobacteria	J	Belongs to the bacterial ribosomal protein bL35 family	rpmI	GO:0003674,GO:0003735,GO:0005198,GO:0005575,GO:0005622,GO:0005623,GO:0005737,GO:0005829,GO:0005840,GO:0015934,GO:0022625,GO:0022626,GO:0032991,GO:0043226,GO:0043228,GO:0043229,GO:0043232,GO:0044391,GO:0044422,GO:0044424,GO:0044444,GO:0044445,GO:0044446,GO:0044464,GO:1990904	-	ko:K02916	ko03010,map03010	M00178	-	-	br01610,ko00000,ko00001,ko00002,ko03011	-	-	-	Ribosomal_L35p
1_2065	494419.ALPM01000085_gene1176	1.29e-73	222.0	COG0292@1|root,COG0292@2|Bacteria,2IHTN@201174|Actinobacteria,1W95P@1268|Micrococcaceae	201174|Actinobacteria	J	Binds directly to 23S ribosomal RNA and is necessary for the in vitro assembly process of the 50S ribosomal subunit. It is not involved in the protein synthesizing functions of that subunit	rplT	GO:0000027,GO:0003674,GO:0003735,GO:0005198,GO:0005575,GO:0005622,GO:0005623,GO:0005737,GO:0005829,GO:0005840,GO:0005886,GO:0006996,GO:0008150,GO:0009987,GO:0015934,GO:0016020,GO:0016043,GO:0022607,GO:0022613,GO:0022618,GO:0022625,GO:0022626,GO:0032991,GO:0034622,GO:0042254,GO:0042255,GO:0042273,GO:0043226,GO:0043228,GO:0043229,GO:0043232,GO:0043933,GO:0044085,GO:0044391,GO:0044422,GO:0044424,GO:0044444,GO:0044445,GO:0044446,GO:0044464,GO:0065003,GO:0070925,GO:0071826,GO:0071840,GO:0071944,GO:1990904	-	ko:K02887	ko03010,map03010	M00178	-	-	br01610,ko00000,ko00001,ko00002,ko03011	-	-	-	Ribosomal_L20
1_2066	452863.Achl_1483	7.54e-127	370.0	COG0566@1|root,COG0566@2|Bacteria,2GJI6@201174|Actinobacteria,1W7S9@1268|Micrococcaceae	201174|Actinobacteria	J	Belongs to the class IV-like SAM-binding methyltransferase superfamily. RNA methyltransferase TrmH family	tsnR	-	-	ko:K03437	-	-	-	-	ko00000,ko03016	-	-	-	SpoU_methylase,SpoU_sub_bind
1_2067	494419.ALPM01000085_gene1174	3.4e-209	588.0	COG0477@1|root,COG2814@2|Bacteria,2GK8C@201174|Actinobacteria,1W825@1268|Micrococcaceae	201174|Actinobacteria	EGP	Major Facilitator Superfamily	araJ	-	-	ko:K19577	-	-	-	-	ko00000,ko02000	2.A.1.2.65	-	-	MFS_1,Sugar_tr
1_2068	494419.ALPM01000070_gene1689	1.82e-279	776.0	COG3271@1|root,COG3271@2|Bacteria,2H973@201174|Actinobacteria	201174|Actinobacteria	M	Repeat domain in Vibrio, Colwellia, Bradyrhizobium and Shewanella	-	-	-	-	-	-	-	-	-	-	-	-	Inhibitor_I36,Transglycosylas,VCBS
1_2069	494419.ALPM01000085_gene1173	2.46e-58	186.0	COG1051@1|root,COG1051@2|Bacteria,2IQEA@201174|Actinobacteria,1W9UG@1268|Micrococcaceae	201174|Actinobacteria	F	Belongs to the Nudix hydrolase family	mutT2	-	3.6.1.55	ko:K03574	-	-	-	-	ko00000,ko01000,ko03400	-	-	-	NUDIX
1_2070	494419.ALPM01000085_gene1172	1.62e-183	518.0	COG1533@1|root,COG1533@2|Bacteria,2GM31@201174|Actinobacteria,1W8Q9@1268|Micrococcaceae	201174|Actinobacteria	L	Radical SAM	-	-	-	-	-	-	-	-	-	-	-	-	Radical_SAM
1_2071	494419.ALPM01000084_gene1119	3.91e-90	271.0	COG2039@1|root,COG2039@2|Bacteria,2GN39@201174|Actinobacteria,1W9YJ@1268|Micrococcaceae	201174|Actinobacteria	O	Removes 5-oxoproline from various penultimate amino acid residues except L-proline	pcp	GO:0006508,GO:0006807,GO:0008150,GO:0008152,GO:0019538,GO:0043170,GO:0044238,GO:0071704,GO:1901564	3.4.19.3	ko:K01304	-	-	-	-	ko00000,ko01000,ko01002	-	-	-	Peptidase_C15
1_2072	494419.ALPM01000083_gene1117	1.06e-51	168.0	2CR5C@1|root,32SNF@2|Bacteria,2IT0H@201174|Actinobacteria,1W9Y1@1268|Micrococcaceae	201174|Actinobacteria	-	-	-	-	-	-	-	-	-	-	-	-	-	-	DUF4157
1_2073	494419.ALPM01000083_gene1116	7.88e-233	644.0	COG0016@1|root,COG0016@2|Bacteria,2GJGG@201174|Actinobacteria,1W80T@1268|Micrococcaceae	201174|Actinobacteria	J	Belongs to the class-II aminoacyl-tRNA synthetase family. Phe-tRNA synthetase alpha subunit type 1 subfamily	pheS	GO:0003674,GO:0003824,GO:0004812,GO:0004826,GO:0005575,GO:0005622,GO:0005623,GO:0005737,GO:0005886,GO:0006082,GO:0006139,GO:0006399,GO:0006412,GO:0006418,GO:0006432,GO:0006518,GO:0006520,GO:0006725,GO:0006807,GO:0008150,GO:0008152,GO:0009058,GO:0009059,GO:0009987,GO:0010467,GO:0016020,GO:0016070,GO:0016874,GO:0016875,GO:0019538,GO:0019752,GO:0034641,GO:0034645,GO:0034660,GO:0040007,GO:0043038,GO:0043039,GO:0043043,GO:0043170,GO:0043436,GO:0043603,GO:0043604,GO:0044237,GO:0044238,GO:0044249,GO:0044260,GO:0044267,GO:0044271,GO:0044281,GO:0044424,GO:0044464,GO:0046483,GO:0071704,GO:0071944,GO:0090304,GO:0140098,GO:0140101,GO:1901360,GO:1901564,GO:1901566,GO:1901576	6.1.1.20	ko:K01889	ko00970,map00970	M00359,M00360	R03660	RC00055,RC00523	ko00000,ko00001,ko00002,ko01000,ko01007,ko03016	-	-	-	Phe_tRNA-synt_N,tRNA-synt_2d
1_2074	494419.ALPM01000083_gene1115	0.0	1358.0	COG0072@1|root,COG0073@1|root,COG0072@2|Bacteria,COG0073@2|Bacteria,2GMFD@201174|Actinobacteria,1W7VN@1268|Micrococcaceae	201174|Actinobacteria	J	Belongs to the phenylalanyl-tRNA synthetase beta subunit family. Type 1 subfamily	pheT	GO:0005575,GO:0005618,GO:0005622,GO:0005623,GO:0005737,GO:0005886,GO:0006082,GO:0006139,GO:0006399,GO:0006412,GO:0006418,GO:0006432,GO:0006518,GO:0006520,GO:0006725,GO:0006807,GO:0008150,GO:0008152,GO:0009058,GO:0009059,GO:0009328,GO:0009987,GO:0010467,GO:0016020,GO:0016070,GO:0019538,GO:0019752,GO:0030312,GO:0032991,GO:0034641,GO:0034645,GO:0034660,GO:0040007,GO:0043038,GO:0043039,GO:0043043,GO:0043170,GO:0043436,GO:0043603,GO:0043604,GO:0044237,GO:0044238,GO:0044249,GO:0044260,GO:0044267,GO:0044271,GO:0044281,GO:0044424,GO:0044444,GO:0044464,GO:0046483,GO:0071704,GO:0071944,GO:0090304,GO:1901360,GO:1901564,GO:1901566,GO:1901576,GO:1902494	6.1.1.20	ko:K01890	ko00970,map00970	M00359,M00360	R03660	RC00055,RC00523	ko00000,ko00001,ko00002,ko01000,ko01007,ko03016	-	-	-	B3_4,B5,FDX-ACB,tRNA_bind
1_2075	1312959.KI914667_gene18	3.74e-159	454.0	COG0604@1|root,COG0604@2|Bacteria,2GKHW@201174|Actinobacteria,1W8P6@1268|Micrococcaceae	201174|Actinobacteria	C	Zinc-binding dehydrogenase	qorA	-	1.6.5.5	ko:K00344	-	-	-	-	ko00000,ko01000	-	-	-	ADH_N,ADH_zinc_N
1_2076	494419.ALPM01000083_gene1113	8.73e-204	568.0	COG0002@1|root,COG0002@2|Bacteria,2GKQK@201174|Actinobacteria,1W82P@1268|Micrococcaceae	201174|Actinobacteria	E	Catalyzes the NADPH-dependent reduction of N-acetyl-5- glutamyl phosphate to yield N-acetyl-L-glutamate 5-semialdehyde	argC	GO:0000166,GO:0003674,GO:0005488,GO:0008150,GO:0036094,GO:0040007,GO:0043167,GO:0043168,GO:0048037,GO:0050661,GO:0050662,GO:0070401,GO:0097159,GO:1901265,GO:1901363	1.2.1.38	ko:K00145	ko00220,ko01100,ko01110,ko01130,ko01210,ko01230,map00220,map01100,map01110,map01130,map01210,map01230	M00028,M00845	R03443	RC00684	ko00000,ko00001,ko00002,ko01000	-	-	-	Semialdhyde_dh,Semialdhyde_dhC
1_2077	494419.ALPM01000083_gene1112	4.02e-217	606.0	COG1364@1|root,COG1364@2|Bacteria,2GIW0@201174|Actinobacteria,1W87V@1268|Micrococcaceae	201174|Actinobacteria	E	Catalyzes two activities which are involved in the cyclic version of arginine biosynthesis the synthesis of N- acetylglutamate from glutamate and acetyl-CoA as the acetyl donor, and of ornithine by transacetylation between N(2)-acetylornithine and glutamate	argJ	GO:0003674,GO:0003824,GO:0004042,GO:0004358,GO:0005575,GO:0005622,GO:0005623,GO:0005737,GO:0006082,GO:0006520,GO:0006525,GO:0006526,GO:0006591,GO:0006592,GO:0006807,GO:0008080,GO:0008150,GO:0008152,GO:0008652,GO:0009058,GO:0009064,GO:0009084,GO:0009987,GO:0016053,GO:0016407,GO:0016410,GO:0016740,GO:0016746,GO:0016747,GO:0019752,GO:0040007,GO:0043436,GO:0044237,GO:0044238,GO:0044249,GO:0044281,GO:0044283,GO:0044424,GO:0044464,GO:0046394,GO:0071704,GO:1901564,GO:1901566,GO:1901576,GO:1901605,GO:1901607	2.3.1.1,2.3.1.35	ko:K00620	ko00220,ko01100,ko01110,ko01130,ko01210,ko01230,map00220,map01100,map01110,map01130,map01210,map01230	M00028	R00259,R02282	RC00004,RC00064	ko00000,ko00001,ko00002,ko01000	-	-	-	ArgJ
1_2078	1449044.JMLE01000020_gene1855	9e-183	513.0	COG0548@1|root,COG0548@2|Bacteria,2GKDS@201174|Actinobacteria,1W87E@1268|Micrococcaceae	201174|Actinobacteria	E	Belongs to the acetylglutamate kinase family. ArgB subfamily	argB	GO:0003674,GO:0003824,GO:0003991,GO:0005488,GO:0005575,GO:0005618,GO:0005623,GO:0005886,GO:0006082,GO:0006520,GO:0006525,GO:0006526,GO:0006793,GO:0006796,GO:0006807,GO:0008150,GO:0008152,GO:0008652,GO:0009058,GO:0009064,GO:0009084,GO:0009987,GO:0016020,GO:0016053,GO:0016301,GO:0016310,GO:0016597,GO:0016740,GO:0016772,GO:0016774,GO:0019752,GO:0030312,GO:0031406,GO:0034618,GO:0036094,GO:0040007,GO:0043167,GO:0043168,GO:0043169,GO:0043177,GO:0043436,GO:0044237,GO:0044238,GO:0044249,GO:0044281,GO:0044283,GO:0044464,GO:0046394,GO:0071704,GO:0071944,GO:1901564,GO:1901566,GO:1901576,GO:1901605,GO:1901607	2.7.2.8	ko:K00930	ko00220,ko01100,ko01110,ko01130,ko01210,ko01230,map00220,map01100,map01110,map01130,map01210,map01230	M00028	R02649	RC00002,RC00043	ko00000,ko00001,ko00002,ko01000	-	-	-	AA_kinase
1_2079	494419.ALPM01000083_gene1110	1.05e-213	600.0	COG4992@1|root,COG4992@2|Bacteria,2GKE9@201174|Actinobacteria,1W82I@1268|Micrococcaceae	201174|Actinobacteria	E	acetylornithine	argD	GO:0003674,GO:0005488,GO:0005515,GO:0008144,GO:0008150,GO:0019842,GO:0030170,GO:0036094,GO:0040007,GO:0042802,GO:0043167,GO:0043168,GO:0048037,GO:0050662,GO:0070279,GO:0097159,GO:1901363	2.6.1.11,2.6.1.17	ko:K00821	ko00220,ko00300,ko01100,ko01110,ko01120,ko01130,ko01210,ko01230,map00220,map00300,map01100,map01110,map01120,map01130,map01210,map01230	M00016,M00028,M00845	R02283,R04475	RC00006,RC00062	ko00000,ko00001,ko00002,ko01000,ko01007	-	-	-	Aminotran_3
1_2080	494419.ALPM01000083_gene1109	2.48e-183	515.0	COG0078@1|root,COG0078@2|Bacteria,2GJ6H@201174|Actinobacteria,1W82H@1268|Micrococcaceae	201174|Actinobacteria	E	Reversibly catalyzes the transfer of the carbamoyl group from carbamoyl phosphate (CP) to the N(epsilon) atom of ornithine (ORN) to produce L-citrulline	argF	GO:0000050,GO:0003674,GO:0003824,GO:0004585,GO:0005575,GO:0005622,GO:0005623,GO:0005737,GO:0006082,GO:0006520,GO:0006525,GO:0006526,GO:0006591,GO:0006807,GO:0008150,GO:0008152,GO:0008652,GO:0009058,GO:0009064,GO:0009084,GO:0009987,GO:0016053,GO:0016740,GO:0016741,GO:0016743,GO:0019627,GO:0019752,GO:0034641,GO:0040007,GO:0042450,GO:0043436,GO:0043603,GO:0043604,GO:0044237,GO:0044238,GO:0044249,GO:0044271,GO:0044281,GO:0044283,GO:0044424,GO:0044464,GO:0046394,GO:0071704,GO:0071941,GO:1901564,GO:1901566,GO:1901576,GO:1901605,GO:1901607	2.1.3.3	ko:K00611	ko00220,ko01100,ko01110,ko01130,ko01230,map00220,map01100,map01110,map01130,map01230	M00029,M00844	R01398	RC00096	ko00000,ko00001,ko00002,ko01000	-	-	-	OTCace,OTCace_N
1_2081	1150398.JIBJ01000009_gene459	1.53e-88	263.0	COG1438@1|root,COG1438@2|Bacteria,2GKA5@201174|Actinobacteria,1W8Z3@1268|Micrococcaceae	201174|Actinobacteria	K	Regulates arginine biosynthesis genes	argR	GO:0000976,GO:0001067,GO:0001130,GO:0001216,GO:0003674,GO:0003676,GO:0003677,GO:0003690,GO:0003700,GO:0005488,GO:0005575,GO:0006355,GO:0008150,GO:0009889,GO:0009891,GO:0009893,GO:0010468,GO:0010556,GO:0010557,GO:0010604,GO:0010628,GO:0019219,GO:0019222,GO:0031323,GO:0031325,GO:0031326,GO:0031328,GO:0032991,GO:0032993,GO:0043565,GO:0044212,GO:0045893,GO:0045935,GO:0048518,GO:0048522,GO:0050789,GO:0050794,GO:0051171,GO:0051173,GO:0051252,GO:0051254,GO:0060255,GO:0065007,GO:0080090,GO:0097159,GO:0140110,GO:1901363,GO:1902680,GO:1903506,GO:1903508,GO:1990837,GO:2000112,GO:2001141	-	ko:K03402	-	-	-	-	ko00000,ko03000	-	-	-	Arg_repressor,Arg_repressor_C
1_2082	1312954.KI914870_gene792	1.5e-275	755.0	COG0137@1|root,COG0137@2|Bacteria,2GK96@201174|Actinobacteria,1W8DZ@1268|Micrococcaceae	201174|Actinobacteria	E	Belongs to the argininosuccinate synthase family. Type 1 subfamily	argG	GO:0000050,GO:0000053,GO:0003674,GO:0003824,GO:0004055,GO:0005575,GO:0005622,GO:0005623,GO:0005737,GO:0005829,GO:0005886,GO:0006082,GO:0006520,GO:0006525,GO:0006526,GO:0006575,GO:0006807,GO:0008150,GO:0008152,GO:0008652,GO:0009058,GO:0009064,GO:0009084,GO:0009987,GO:0016020,GO:0016053,GO:0016874,GO:0016879,GO:0019627,GO:0019752,GO:0034641,GO:0040007,GO:0043436,GO:0043603,GO:0043604,GO:0044237,GO:0044238,GO:0044249,GO:0044271,GO:0044281,GO:0044283,GO:0044424,GO:0044444,GO:0044464,GO:0046394,GO:0071704,GO:0071941,GO:0071944,GO:0072350,GO:1901564,GO:1901566,GO:1901576,GO:1901605,GO:1901607	6.3.4.5	ko:K01940	ko00220,ko00250,ko01100,ko01110,ko01130,ko01230,ko05418,map00220,map00250,map01100,map01110,map01130,map01230,map05418	M00029,M00844,M00845	R01954	RC00380,RC00629	ko00000,ko00001,ko00002,ko01000,ko04147	-	-	iNJ661.Rv1658	Arginosuc_synth
1_2083	494419.ALPM01000083_gene1106	6.82e-299	820.0	COG0165@1|root,COG0165@2|Bacteria,2GJ2A@201174|Actinobacteria,1W7IJ@1268|Micrococcaceae	201174|Actinobacteria	E	argininosuccinate lyase	argH	GO:0003674,GO:0003824,GO:0004056,GO:0005575,GO:0005618,GO:0005622,GO:0005623,GO:0005737,GO:0006082,GO:0006520,GO:0006525,GO:0006526,GO:0006591,GO:0006807,GO:0008150,GO:0008152,GO:0008652,GO:0009058,GO:0009064,GO:0009084,GO:0009987,GO:0016053,GO:0016829,GO:0016840,GO:0016842,GO:0019752,GO:0030312,GO:0040007,GO:0042450,GO:0043436,GO:0044237,GO:0044238,GO:0044249,GO:0044281,GO:0044283,GO:0044424,GO:0044464,GO:0046394,GO:0071704,GO:0071944,GO:1901564,GO:1901566,GO:1901576,GO:1901605,GO:1901607	4.3.2.1	ko:K01755	ko00220,ko00250,ko01100,ko01110,ko01130,ko01230,map00220,map00250,map01100,map01110,map01130,map01230	M00029,M00844,M00845	R01086	RC00445,RC00447	ko00000,ko00001,ko00002,ko01000,ko04147	-	-	-	ASL_C2,Lyase_1
1_2084	494419.ALPM01000083_gene1105	1.31e-83	257.0	2C7TJ@1|root,31RF6@2|Bacteria,2GP9X@201174|Actinobacteria	201174|Actinobacteria	S	maleylpyruvate isomerase	-	-	5.2.1.4	ko:K16163	ko00350,ko01100,ko01120,map00350,map01100,map01120	-	R03868	RC00867	ko00000,ko00001,ko01000	-	-	-	MDMPI_C,MDMPI_N
1_2085	494419.ALPM01000083_gene1104	7.3e-134	387.0	COG3832@1|root,COG3832@2|Bacteria	2|Bacteria	J	glyoxalase III activity	-	-	-	-	-	-	-	-	-	-	-	-	AHSA1
1_2086	494419.ALPM01000083_gene1103	1.26e-77	236.0	COG0350@1|root,COG0350@2|Bacteria,2IHP1@201174|Actinobacteria,1W9PC@1268|Micrococcaceae	201174|Actinobacteria	L	6-O-methylguanine DNA methyltransferase, DNA binding domain	ada	-	2.1.1.63	ko:K00567,ko:K10778	-	-	-	-	ko00000,ko01000,ko03000,ko03400	-	-	-	DNA_binding_1
1_2087	1158050.KB895468_gene3205	1e-197	566.0	COG0122@1|root,COG2169@1|root,COG0122@2|Bacteria,COG2169@2|Bacteria,2GITG@201174|Actinobacteria,1W842@1268|Micrococcaceae	201174|Actinobacteria	FL	AlkA N-terminal domain	alkA	-	3.2.2.21	ko:K13529	ko03410,map03410	-	-	-	ko00000,ko00001,ko01000,ko03000,ko03400	-	-	-	Ada_Zn_binding,AlkA_N,HTH_18,HhH-GPD
1_2088	494419.ALPM01000083_gene1101	6.38e-99	294.0	COG2094@1|root,COG2094@2|Bacteria,2GNW1@201174|Actinobacteria,1W99W@1268|Micrococcaceae	201174|Actinobacteria	L	Belongs to the DNA glycosylase MPG family	alkA	GO:0003674,GO:0003824,GO:0003905,GO:0006139,GO:0006259,GO:0006281,GO:0006284,GO:0006725,GO:0006807,GO:0006950,GO:0006974,GO:0008150,GO:0008152,GO:0009987,GO:0016787,GO:0016798,GO:0016799,GO:0019104,GO:0033554,GO:0034641,GO:0043170,GO:0044237,GO:0044238,GO:0044260,GO:0046483,GO:0050896,GO:0051716,GO:0071704,GO:0090304,GO:0140097,GO:1901360	3.2.2.21	ko:K03652	ko03410,map03410	-	-	-	ko00000,ko00001,ko01000,ko03400	-	-	-	Pur_DNA_glyco
1_2089	494419.ALPM01000083_gene1099	0.0	1162.0	COG3973@1|root,COG3973@2|Bacteria,2GK30@201174|Actinobacteria,1W8J8@1268|Micrococcaceae	201174|Actinobacteria	L	DNA helicase	-	-	-	-	-	-	-	-	-	-	-	-	AAA_19,UvrD_C_2,Viral_helicase1
1_2090	1304876.AZVC01000010_gene2288	2.24e-252	699.0	COG0162@1|root,COG0162@2|Bacteria,2GJPR@201174|Actinobacteria,1W7I7@1268|Micrococcaceae	201174|Actinobacteria	J	Catalyzes the attachment of tyrosine to tRNA(Tyr) in a two-step reaction tyrosine is first activated by ATP to form Tyr- AMP and then transferred to the acceptor end of tRNA(Tyr)	tyrS	GO:0003674,GO:0003824,GO:0004812,GO:0004831,GO:0005575,GO:0005618,GO:0005622,GO:0005623,GO:0005737,GO:0005829,GO:0005886,GO:0006082,GO:0006139,GO:0006399,GO:0006520,GO:0006725,GO:0006807,GO:0008150,GO:0008152,GO:0009987,GO:0016020,GO:0016070,GO:0016874,GO:0016875,GO:0019752,GO:0030312,GO:0034641,GO:0034660,GO:0040007,GO:0043038,GO:0043039,GO:0043170,GO:0043436,GO:0044237,GO:0044238,GO:0044281,GO:0044424,GO:0044444,GO:0044464,GO:0046483,GO:0071704,GO:0071944,GO:0090304,GO:0140098,GO:0140101,GO:1901360,GO:1901564	6.1.1.1	ko:K01866	ko00970,map00970	M00359,M00360	R02918	RC00055,RC00523	ko00000,ko00001,ko00002,ko01000,ko01007,ko03016,ko03029	-	-	-	S4,tRNA-synt_1b
1_2093	494419.ALPM01000080_gene1317	1.14e-100	310.0	COG0457@1|root,COG0457@2|Bacteria,2GKX5@201174|Actinobacteria,1W8B5@1268|Micrococcaceae	201174|Actinobacteria	J	pseudouridine synthase activity	-	-	-	-	-	-	-	-	-	-	-	-	TPR_19
1_2094	494419.ALPM01000080_gene1318	4.91e-154	442.0	COG0647@1|root,COG0647@2|Bacteria,2GK7V@201174|Actinobacteria,1W818@1268|Micrococcaceae	201174|Actinobacteria	G	Haloacid dehalogenase-like hydrolase	-	-	-	-	-	-	-	-	-	-	-	-	Hydrolase_6,Hydrolase_like
1_2096	494419.ALPM01000080_gene1320	3.43e-106	317.0	COG1189@1|root,COG1189@2|Bacteria,2GJVT@201174|Actinobacteria,1W8NS@1268|Micrococcaceae	201174|Actinobacteria	J	FtsJ-like methyltransferase	tlyA	GO:0000154,GO:0001510,GO:0001897,GO:0001906,GO:0001907,GO:0003674,GO:0003824,GO:0006139,GO:0006364,GO:0006396,GO:0006725,GO:0006807,GO:0008150,GO:0008152,GO:0008168,GO:0008173,GO:0008649,GO:0008757,GO:0009451,GO:0009987,GO:0010467,GO:0016070,GO:0016072,GO:0016740,GO:0016741,GO:0019835,GO:0019836,GO:0022613,GO:0031167,GO:0031640,GO:0032259,GO:0034470,GO:0034641,GO:0034660,GO:0035821,GO:0042254,GO:0043170,GO:0043412,GO:0043414,GO:0044003,GO:0044004,GO:0044085,GO:0044179,GO:0044237,GO:0044238,GO:0044260,GO:0044364,GO:0044403,GO:0044419,GO:0044764,GO:0046483,GO:0051701,GO:0051704,GO:0051715,GO:0051801,GO:0051817,GO:0051818,GO:0051883,GO:0052331,GO:0071704,GO:0071840,GO:0090304,GO:0140098,GO:0140102,GO:1901360	2.1.1.226,2.1.1.227	ko:K06442	-	-	-	-	ko00000,ko01000,ko03009	-	-	-	FtsJ,S4
1_2097	494419.ALPM01000080_gene1321	2e-181	509.0	COG0061@1|root,COG0061@2|Bacteria,2GKM2@201174|Actinobacteria,1W7J2@1268|Micrococcaceae	201174|Actinobacteria	G	Involved in the regulation of the intracellular balance of NAD and NADP, and is a key enzyme in the biosynthesis of NADP. Catalyzes specifically the phosphorylation on 2'-hydroxyl of the adenosine moiety of NAD to yield NADP	nadK	GO:0000166,GO:0003674,GO:0003824,GO:0003951,GO:0005488,GO:0005524,GO:0006082,GO:0006139,GO:0006725,GO:0006732,GO:0006733,GO:0006739,GO:0006741,GO:0006753,GO:0006793,GO:0006796,GO:0006797,GO:0006807,GO:0008144,GO:0008150,GO:0008152,GO:0009058,GO:0009108,GO:0009117,GO:0009165,GO:0009987,GO:0016301,GO:0016310,GO:0016740,GO:0016772,GO:0016773,GO:0017076,GO:0018130,GO:0019359,GO:0019362,GO:0019363,GO:0019438,GO:0019637,GO:0030554,GO:0032553,GO:0032555,GO:0032559,GO:0034641,GO:0034654,GO:0035639,GO:0036094,GO:0040007,GO:0043167,GO:0043168,GO:0043436,GO:0044237,GO:0044238,GO:0044249,GO:0044271,GO:0044281,GO:0046483,GO:0046496,GO:0048037,GO:0050662,GO:0051186,GO:0051188,GO:0051287,GO:0055086,GO:0071704,GO:0072524,GO:0072525,GO:0090407,GO:0097159,GO:0097367,GO:1901265,GO:1901293,GO:1901360,GO:1901362,GO:1901363,GO:1901564,GO:1901566,GO:1901576	2.7.1.23	ko:K00858	ko00760,ko01100,map00760,map01100	-	R00104	RC00002,RC00078	ko00000,ko00001,ko01000	-	-	-	NAD_kinase
1_2098	494419.ALPM01000080_gene1322	9.7e-250	704.0	COG0497@1|root,COG0497@2|Bacteria,2GIVG@201174|Actinobacteria,1W84D@1268|Micrococcaceae	201174|Actinobacteria	L	May be involved in recombinational repair of damaged DNA	recN	GO:0005575,GO:0005618,GO:0005623,GO:0030312,GO:0044464,GO:0071944	-	ko:K03631	-	-	-	-	ko00000,ko03400	-	-	-	AAA_23,SMC_N
1_2099	1349820.M707_15705	0.0	964.0	COG0504@1|root,COG0504@2|Bacteria,2GJ13@201174|Actinobacteria,1W7J1@1268|Micrococcaceae	201174|Actinobacteria	F	Catalyzes the ATP-dependent amination of UTP to CTP with either L-glutamine or ammonia as the source of nitrogen. Regulates intracellular CTP levels through interactions with the four ribonucleotide triphosphates	pyrG	GO:0005575,GO:0005623,GO:0005886,GO:0008150,GO:0016020,GO:0040007,GO:0044464,GO:0071944	6.3.4.2	ko:K01937	ko00240,ko01100,map00240,map01100	M00052	R00571,R00573	RC00010,RC00074	ko00000,ko00001,ko00002,ko01000	-	-	iNJ661.Rv1699	CTP_synth_N,GATase
1_2100	494419.ALPM01000080_gene1324	5.02e-104	306.0	COG0494@1|root,COG0494@2|Bacteria,2GNW6@201174|Actinobacteria,1W967@1268|Micrococcaceae	201174|Actinobacteria	L	NUDIX domain	nudF	-	3.6.1.13	ko:K01515	ko00230,map00230	-	R01054	RC00002	ko00000,ko00001,ko01000	-	-	-	NUDIX
1_2101	494419.ALPM01000080_gene1325	2.56e-174	493.0	COG4974@1|root,COG4974@2|Bacteria,2GNDP@201174|Actinobacteria,1W7NZ@1268|Micrococcaceae	201174|Actinobacteria	L	tyrosine recombinase	xerD	GO:0008150,GO:0040007	-	ko:K04763	-	-	-	-	ko00000,ko03036	-	-	-	Phage_int_SAM_1,Phage_integrase
1_2102	494419.ALPM01000080_gene1326	1.77e-69	214.0	COG1595@1|root,COG1595@2|Bacteria,2GSY2@201174|Actinobacteria	201174|Actinobacteria	K	belongs to the sigma-70 factor family, ECF subfamily	-	-	-	ko:K03088	-	-	-	-	ko00000,ko03021	-	-	-	Sigma70_r2,Sigma70_r4_2
1_2104	1312954.KI914899_gene218	5.26e-149	431.0	COG2348@1|root,COG2348@2|Bacteria	2|Bacteria	V	transferase activity, transferring amino-acyl groups	-	-	-	-	-	-	-	-	-	-	-	-	Acetyltransf_6,FemAB
1_2107	494419.ALPM01000063_gene2255	4.09e-96	288.0	COG1226@1|root,2ZCE6@2|Bacteria,2I4BV@201174|Actinobacteria	201174|Actinobacteria	P	Ion transport protein	-	-	-	ko:K10716	-	-	-	-	ko00000,ko02000	1.A.1.1,1.A.1.13,1.A.1.17,1.A.1.24,1.A.1.25,1.A.1.6	-	-	-
1_2108	494419.ALPM01000080_gene1328	1.07e-73	224.0	COG1051@1|root,COG1051@2|Bacteria,2INIJ@201174|Actinobacteria	201174|Actinobacteria	F	NUDIX domain	-	-	3.6.1.55	ko:K03574	-	-	-	-	ko00000,ko01000,ko03400	-	-	-	NUDIX
1_2109	926564.KI911686_gene5502	4.05e-104	305.0	COG0663@1|root,COG0663@2|Bacteria,2GP22@201174|Actinobacteria,4F4Z6@85017|Promicromonosporaceae	201174|Actinobacteria	S	Bacterial transferase hexapeptide (six repeats)	-	-	-	-	-	-	-	-	-	-	-	-	Hexapep
1_2110	1380354.JIAN01000005_gene1277	7.39e-116	340.0	COG0384@1|root,COG0384@2|Bacteria,2GM1W@201174|Actinobacteria	201174|Actinobacteria	J	Phenazine biosynthesis protein PhzF	-	-	-	-	-	-	-	-	-	-	-	-	PhzC-PhzF
1_2111	1206101.AZXC01000008_gene3091	4.27e-148	421.0	COG0640@1|root,COG3832@1|root,COG0640@2|Bacteria,COG3832@2|Bacteria,2GNW2@201174|Actinobacteria	201174|Actinobacteria	K	transcriptional regulator	-	-	-	-	-	-	-	-	-	-	-	-	AHSA1,HTH_20
1_2112	1968.JOEV01000005_gene6260	6.87e-58	185.0	2CJZ7@1|root,2ZF1C@2|Bacteria,2IJU0@201174|Actinobacteria	201174|Actinobacteria	-	-	-	-	-	-	-	-	-	-	-	-	-	-	DinB_2
1_2113	1312954.KI914890_gene2145	1.51e-141	402.0	COG0596@1|root,COG0596@2|Bacteria,2GJ4I@201174|Actinobacteria,1WA0N@1268|Micrococcaceae	201174|Actinobacteria	S	Alpha/beta hydrolase family	-	-	-	-	-	-	-	-	-	-	-	-	Abhydrolase_6
1_2114	494419.ALPM01000080_gene1336	3.19e-235	651.0	COG0372@1|root,COG0372@2|Bacteria,2GJ7E@201174|Actinobacteria,1W7RE@1268|Micrococcaceae	201174|Actinobacteria	C	Belongs to the citrate synthase family	prpC	GO:0003674,GO:0003824,GO:0006082,GO:0006629,GO:0006631,GO:0008150,GO:0008152,GO:0009987,GO:0016740,GO:0016746,GO:0016999,GO:0017144,GO:0019541,GO:0019679,GO:0019752,GO:0032787,GO:0036440,GO:0043436,GO:0044237,GO:0044238,GO:0044255,GO:0044281,GO:0046459,GO:0046912,GO:0050440,GO:0071704	2.3.3.1,2.3.3.5	ko:K01647,ko:K01659	ko00020,ko00630,ko00640,ko01100,ko01110,ko01120,ko01130,ko01200,ko01210,ko01230,map00020,map00630,map00640,map01100,map01110,map01120,map01130,map01200,map01210,map01230	M00009,M00010,M00012,M00740	R00351,R00931	RC00004,RC00067,RC00406,RC02827	br01601,ko00000,ko00001,ko00002,ko01000	-	-	-	Citrate_synt
1_2115	494419.ALPM01000080_gene1337	8.8e-190	530.0	COG2513@1|root,COG2513@2|Bacteria,2GJZZ@201174|Actinobacteria,1W7IE@1268|Micrococcaceae	201174|Actinobacteria	G	Catalyzes the thermodynamically favored C-C bond cleavage of (2R,3S)-2-methylisocitrate to yield pyruvate and succinate	prpB	-	4.1.3.30	ko:K03417	ko00640,map00640	-	R00409	RC00286,RC00287	ko00000,ko00001,ko01000	-	-	-	PEP_mutase
1_2116	1449044.JMLE01000017_gene1330	5.66e-306	841.0	COG2079@1|root,COG2079@2|Bacteria,2GKUR@201174|Actinobacteria,1W88K@1268|Micrococcaceae	201174|Actinobacteria	S	2-methylcitrate dehydratase	prpD	GO:0003674,GO:0003824,GO:0005575,GO:0005618,GO:0005622,GO:0005623,GO:0005737,GO:0005829,GO:0006082,GO:0006629,GO:0006631,GO:0008150,GO:0008152,GO:0009056,GO:0009062,GO:0009268,GO:0009628,GO:0009987,GO:0010447,GO:0016042,GO:0016054,GO:0016829,GO:0016835,GO:0016836,GO:0016999,GO:0017001,GO:0017144,GO:0019541,GO:0019543,GO:0019626,GO:0019629,GO:0019679,GO:0019752,GO:0030312,GO:0032787,GO:0042737,GO:0043436,GO:0044237,GO:0044238,GO:0044242,GO:0044248,GO:0044255,GO:0044281,GO:0044282,GO:0044424,GO:0044444,GO:0044464,GO:0046395,GO:0046459,GO:0047547,GO:0050896,GO:0071704,GO:0071944,GO:0072329,GO:1901575	4.2.1.79	ko:K01720	ko00640,map00640	-	R04424	RC01152	ko00000,ko00001,ko01000	-	-	-	MmgE_PrpD
1_2117	494419.ALPM01000080_gene1339	8.53e-81	249.0	COG1802@1|root,COG1802@2|Bacteria,2II9S@201174|Actinobacteria,1W9C3@1268|Micrococcaceae	201174|Actinobacteria	K	GntR family	-	-	-	-	-	-	-	-	-	-	-	-	FCD,GntR
1_2118	1312959.KI914660_gene3786	3.56e-73	222.0	COG3607@1|root,COG3607@2|Bacteria,2IKVS@201174|Actinobacteria,1WBKT@1268|Micrococcaceae	201174|Actinobacteria	S	Glyoxalase/Bleomycin resistance protein/Dioxygenase superfamily	-	-	-	ko:K07032	-	-	-	-	ko00000	-	-	-	Glyoxalase
1_2119	1312959.KI914660_gene3787	2.27e-172	488.0	COG1595@1|root,COG1595@2|Bacteria,2GMRK@201174|Actinobacteria	201174|Actinobacteria	K	belongs to the sigma-70 factor family, ECF subfamily	-	-	-	ko:K03088	-	-	-	-	ko00000,ko03021	-	-	-	NTF2,Sigma70_r2,Sigma70_r4_2,SnoaL_2
1_2120	1312959.KI914635_gene1768	1.56e-92	278.0	COG4565@1|root,COG4565@2|Bacteria,2GMAN@201174|Actinobacteria,1W93T@1268|Micrococcaceae	201174|Actinobacteria	T	Transcriptional regulatory protein	-	-	-	-	-	-	-	-	-	-	-	-	HTH_11,HTH_IclR,Response_reg
1_2121	494419.ALPM01000081_gene1125	6.39e-245	690.0	COG3290@1|root,COG3290@2|Bacteria,2GIRZ@201174|Actinobacteria,1W918@1268|Micrococcaceae	201174|Actinobacteria	T	Single cache domain 3	-	-	-	-	-	-	-	-	-	-	-	-	HATPase_c,PAS_8,SPOB_a,sCache_3_2
1_2122	494419.ALPM01000081_gene1126	1.23e-262	729.0	COG1301@1|root,COG1301@2|Bacteria,2GK6U@201174|Actinobacteria,1W7IK@1268|Micrococcaceae	201174|Actinobacteria	C	Belongs to the dicarboxylate amino acid cation symporter (DAACS) (TC 2.A.23) family	dctA	-	-	ko:K11103	ko02020,map02020	-	-	-	ko00000,ko00001,ko02000	2.A.23.1.3,2.A.23.1.6,2.A.23.1.7	-	-	SDF
1_2123	288705.RSal33209_2595	4.79e-177	497.0	COG1192@1|root,COG1192@2|Bacteria,2GJX3@201174|Actinobacteria,1W84F@1268|Micrococcaceae	201174|Actinobacteria	D	Cellulose biosynthesis protein BcsQ	soj	GO:0005575,GO:0005622,GO:0005623,GO:0005886,GO:0008150,GO:0009295,GO:0016020,GO:0040007,GO:0043226,GO:0043228,GO:0043229,GO:0043232,GO:0043590,GO:0044424,GO:0044464,GO:0071944	-	ko:K03496	-	-	-	-	ko00000,ko03036,ko04812	-	-	-	AAA_31
1_2124	494419.ALPM01000081_gene1128	4.8e-132	385.0	COG1354@1|root,COG1354@2|Bacteria,2GN1U@201174|Actinobacteria,1W7QR@1268|Micrococcaceae	201174|Actinobacteria	D	Participates in chromosomal partition during cell division. May act via the formation of a condensin-like complex containing Smc and ScpB that pull DNA away from mid-cell into both cell halves	scpA	-	-	ko:K05896	-	-	-	-	ko00000,ko03036	-	-	-	SMC_ScpA
1_2125	494419.ALPM01000081_gene1129	6.91e-99	293.0	COG1386@1|root,COG1386@2|Bacteria,2GISY@201174|Actinobacteria,1W99J@1268|Micrococcaceae	201174|Actinobacteria	K	Participates in chromosomal partition during cell division. May act via the formation of a condensin-like complex containing Smc and ScpA that pull DNA away from mid-cell into both cell halves	scpB	-	-	ko:K06024	-	-	-	-	ko00000,ko03036	-	-	-	SMC_ScpB
1_2127	494419.ALPM01000014_gene656	8.02e-131	377.0	COG1187@1|root,COG1187@2|Bacteria,2GJ4N@201174|Actinobacteria,1W7DV@1268|Micrococcaceae	201174|Actinobacteria	J	Belongs to the pseudouridine synthase RsuA family	rluB	GO:0000154,GO:0000455,GO:0001522,GO:0003674,GO:0003824,GO:0005575,GO:0005622,GO:0005623,GO:0005737,GO:0005829,GO:0006139,GO:0006364,GO:0006396,GO:0006725,GO:0006807,GO:0008150,GO:0008152,GO:0009451,GO:0009982,GO:0009987,GO:0010467,GO:0016070,GO:0016072,GO:0016853,GO:0016866,GO:0022613,GO:0031118,GO:0034470,GO:0034641,GO:0034660,GO:0040007,GO:0042254,GO:0043170,GO:0043412,GO:0044085,GO:0044237,GO:0044238,GO:0044424,GO:0044444,GO:0044464,GO:0046483,GO:0071704,GO:0071840,GO:0090304,GO:1901360	5.4.99.19,5.4.99.22	ko:K06178,ko:K06183	-	-	-	-	ko00000,ko01000,ko03009	-	-	-	PseudoU_synth_2,S4
1_2128	494419.ALPM01000014_gene655	1.49e-205	575.0	COG0287@1|root,COG0287@2|Bacteria,2GKB4@201174|Actinobacteria,1W87D@1268|Micrococcaceae	201174|Actinobacteria	E	Prephenate dehydrogenase	tyrA	-	1.3.1.12	ko:K04517	ko00400,ko00401,ko01100,ko01110,ko01130,ko01230,map00400,map00401,map01100,map01110,map01130,map01230	M00025	R01728	RC00125	ko00000,ko00001,ko00002,ko01000	-	-	-	PDH
1_2129	494419.ALPM01000014_gene654	2.36e-123	356.0	COG0283@1|root,COG0283@2|Bacteria,2H3SI@201174|Actinobacteria,1W8ZE@1268|Micrococcaceae	201174|Actinobacteria	F	Belongs to the cytidylate kinase family. Type 1 subfamily	cmk	-	2.7.4.25	ko:K00945	ko00240,ko01100,map00240,map01100	M00052	R00158,R00512,R01665	RC00002	ko00000,ko00001,ko00002,ko01000	-	-	-	Acyltransferase,Cytidylate_kin
1_2130	494419.ALPM01000014_gene653	0.0	877.0	COG1160@1|root,COG1160@2|Bacteria,2GJ8J@201174|Actinobacteria,1W7HN@1268|Micrococcaceae	201174|Actinobacteria	S	GTPase that plays an essential role in the late steps of ribosome biogenesis	der	GO:0005575,GO:0005618,GO:0005623,GO:0005886,GO:0008150,GO:0016020,GO:0030312,GO:0040007,GO:0044464,GO:0071944	-	ko:K03977	-	-	-	-	ko00000,ko03009	-	-	-	Cytidylate_kin,KH_dom-like,MMR_HSR1
1_2131	1312959.KI914706_gene2942	9.75e-207	576.0	COG1226@1|root,COG1226@2|Bacteria	2|Bacteria	P	(belongs to the monovalent cation proton antiporter 2 (CPA2) transporter (TC 2.A.37) family)	VP1064	-	-	ko:K10716	-	-	-	-	ko00000,ko02000	1.A.1.1,1.A.1.13,1.A.1.17,1.A.1.24,1.A.1.25,1.A.1.6	-	-	Ion_trans_2,TrkA_N
1_2132	1068980.ARVW01000001_gene7445	7.09e-106	314.0	COG2267@1|root,COG2267@2|Bacteria,2I6JG@201174|Actinobacteria	201174|Actinobacteria	I	Alpha/beta hydrolase family	-	-	-	-	-	-	-	-	-	-	-	-	Abhydrolase_6
1_2133	1068980.ARVW01000001_gene7446	3.68e-54	175.0	COG1695@1|root,COG1695@2|Bacteria,2GNEN@201174|Actinobacteria,4EBZ6@85010|Pseudonocardiales	201174|Actinobacteria	K	Transcriptional regulator PadR-like family	-	-	-	-	-	-	-	-	-	-	-	-	PadR,Vir_act_alpha_C
1_2134	76636.JOEC01000002_gene2224	1.17e-117	345.0	COG2375@1|root,COG2375@2|Bacteria,2GN5R@201174|Actinobacteria,4FM96@85023|Microbacteriaceae	201174|Actinobacteria	P	Siderophore-interacting FAD-binding domain	viuB	GO:0003674,GO:0003824,GO:0005575,GO:0005623,GO:0005886,GO:0006810,GO:0006873,GO:0006875,GO:0006879,GO:0006950,GO:0007154,GO:0008150,GO:0008152,GO:0009267,GO:0009605,GO:0009987,GO:0009991,GO:0010106,GO:0015688,GO:0015891,GO:0016020,GO:0016491,GO:0016722,GO:0016723,GO:0019725,GO:0030003,GO:0031667,GO:0031668,GO:0031669,GO:0033212,GO:0033554,GO:0042592,GO:0042594,GO:0044464,GO:0046916,GO:0048878,GO:0050801,GO:0050896,GO:0051179,GO:0051181,GO:0051234,GO:0051716,GO:0052851,GO:0055065,GO:0055072,GO:0055076,GO:0055080,GO:0055082,GO:0055114,GO:0065007,GO:0065008,GO:0071496,GO:0071944,GO:0098771,GO:1901678	-	-	-	-	-	-	-	-	-	-	FAD_binding_9,SIP
1_2135	494419.ALPM01000013_gene670	5.65e-213	590.0	COG3285@1|root,COG3285@2|Bacteria,2GM0A@201174|Actinobacteria	201174|Actinobacteria	L	DNA primase, small subunit	ligD	-	-	-	-	-	-	-	-	-	-	-	DNA_primase_S
1_2136	1121019.AUMN01000013_gene3996	9.97e-83	256.0	2B64B@1|root,31Z14@2|Bacteria,2H1IX@201174|Actinobacteria,1WCJ9@1268|Micrococcaceae	201174|Actinobacteria	-	-	-	-	-	-	-	-	-	-	-	-	-	-	-
1_2137	494419.ALPM01000069_gene1750	1.68e-40	139.0	2ETNE@1|root,33M65@2|Bacteria	2|Bacteria	-	-	-	-	-	-	-	-	-	-	-	-	-	-	-
1_2138	494419.ALPM01000013_gene669	6.37e-189	531.0	COG1793@1|root,COG1793@2|Bacteria,2I2EA@201174|Actinobacteria	201174|Actinobacteria	L	dna ligase	ligC	-	-	-	-	-	-	-	-	-	-	-	DNA_ligase_A_C,DNA_ligase_A_M
1_2139	494419.ALPM01000013_gene668	1.68e-71	216.0	COG0509@1|root,COG0509@2|Bacteria,2IKN2@201174|Actinobacteria,1W9FA@1268|Micrococcaceae	201174|Actinobacteria	E	The glycine cleavage system catalyzes the degradation of glycine. The H protein shuttles the methylamine group of glycine from the P protein to the T protein	gcvH	-	-	ko:K02437	ko00260,ko00630,ko01100,ko01110,ko01130,ko01200,map00260,map00630,map01100,map01110,map01130,map01200	M00532	R01221	RC00022,RC02834	ko00000,ko00001,ko00002	-	-	iNJ661.Rv1826	GCV_H
1_2140	1312954.KI914890_gene2256	2.72e-65	203.0	COG1716@1|root,COG1716@2|Bacteria,2GK99@201174|Actinobacteria,1W9G2@1268|Micrococcaceae	201174|Actinobacteria	T	Forkhead associated domain	garA	GO:0003674,GO:0005488,GO:0005515,GO:0005575,GO:0005576,GO:0005618,GO:0005623,GO:0005886,GO:0006109,GO:0006110,GO:0006140,GO:0006464,GO:0006468,GO:0006793,GO:0006796,GO:0006807,GO:0008150,GO:0008152,GO:0009889,GO:0009890,GO:0009892,GO:0009894,GO:0009895,GO:0009987,GO:0010563,GO:0010675,GO:0010677,GO:0016020,GO:0016310,GO:0019219,GO:0019220,GO:0019222,GO:0019538,GO:0030312,GO:0030808,GO:0030809,GO:0030811,GO:0030812,GO:0031323,GO:0031324,GO:0031326,GO:0031327,GO:0031329,GO:0031330,GO:0036211,GO:0042325,GO:0042326,GO:0042802,GO:0043170,GO:0043412,GO:0043457,GO:0043467,GO:0043470,GO:0044237,GO:0044238,GO:0044260,GO:0044267,GO:0044464,GO:0045820,GO:0045912,GO:0045934,GO:0045936,GO:0045980,GO:0046777,GO:0048519,GO:0048523,GO:0050789,GO:0050794,GO:0051171,GO:0051172,GO:0051174,GO:0051193,GO:0051195,GO:0051196,GO:0051198,GO:0062012,GO:0062014,GO:0065007,GO:0071704,GO:0071944,GO:0080090,GO:1900371,GO:1900372,GO:1900542,GO:1900543,GO:1901564,GO:1903578,GO:1903579,GO:2001169,GO:2001170	-	-	-	-	-	-	-	-	-	-	FHA,Yop-YscD_cpl
1_2141	1312954.KI914890_gene2255	1.39e-131	378.0	COG0789@1|root,COG0789@2|Bacteria,2HBV6@201174|Actinobacteria,1W9BZ@1268|Micrococcaceae	201174|Actinobacteria	K	transcriptional regulator	merR1	GO:0005575,GO:0005622,GO:0005623,GO:0005737,GO:0005829,GO:0008150,GO:0040007,GO:0044424,GO:0044444,GO:0044464	-	-	-	-	-	-	-	-	-	-	MerR,MerR_1
1_2142	494419.ALPM01000013_gene665	4.85e-86	256.0	COG1259@1|root,COG1259@2|Bacteria,2GN26@201174|Actinobacteria,1W9B4@1268|Micrococcaceae	201174|Actinobacteria	S	Bifunctional nuclease	-	GO:0005575,GO:0005618,GO:0005623,GO:0005886,GO:0016020,GO:0030312,GO:0044464,GO:0071944	-	ko:K08999	-	-	-	-	ko00000	-	-	-	DNase-RNase
1_2143	494419.ALPM01000013_gene664	2.52e-129	368.0	COG0789@1|root,COG0789@2|Bacteria,2GM67@201174|Actinobacteria,1W7XU@1268|Micrococcaceae	201174|Actinobacteria	K	helix_turn_helix, mercury resistance	merR2	-	-	-	-	-	-	-	-	-	-	-	MerR_1
1_2144	494419.ALPM01000013_gene663	4.38e-164	462.0	COG1192@1|root,COG1192@2|Bacteria,2H4UC@201174|Actinobacteria,1W8MJ@1268|Micrococcaceae	201174|Actinobacteria	D	AAA domain	-	-	-	-	-	-	-	-	-	-	-	-	AAA_31
1_2145	494419.ALPM01000013_gene662	0.0	1955.0	COG1038@1|root,COG1038@2|Bacteria,2H238@201174|Actinobacteria,1W85S@1268|Micrococcaceae	201174|Actinobacteria	C	Catalyzes a 2-step reaction, involving the ATP-dependent carboxylation of the covalently attached biotin in the first step and the transfer of the carboxyl group to pyruvate in the second	pyc	GO:0003674,GO:0003824,GO:0004075,GO:0005575,GO:0005622,GO:0005623,GO:0005737,GO:0005829,GO:0006082,GO:0006629,GO:0006631,GO:0006633,GO:0008150,GO:0008152,GO:0008610,GO:0009058,GO:0009889,GO:0009890,GO:0009892,GO:0009987,GO:0010565,GO:0016053,GO:0016874,GO:0016879,GO:0019216,GO:0019217,GO:0019222,GO:0019752,GO:0031323,GO:0031324,GO:0031326,GO:0031327,GO:0032787,GO:0042304,GO:0043436,GO:0044237,GO:0044238,GO:0044249,GO:0044255,GO:0044281,GO:0044283,GO:0044424,GO:0044444,GO:0044464,GO:0045717,GO:0045833,GO:0045922,GO:0046394,GO:0046890,GO:0048519,GO:0048523,GO:0050789,GO:0050794,GO:0051055,GO:0062012,GO:0062014,GO:0065007,GO:0071704,GO:0072330,GO:0080090,GO:1901576	6.4.1.1	ko:K01958	ko00020,ko00620,ko00720,ko01100,ko01120,ko01200,ko01230,map00020,map00620,map00720,map01100,map01120,map01200,map01230	M00173	R00344	RC00040,RC00367	ko00000,ko00001,ko00002,ko01000	-	-	-	Biotin_carb_C,Biotin_carb_N,Biotin_lipoyl,CPSase_L_D2,HMGL-like,PYC_OADA
1_2146	494419.ALPM01000013_gene661	4.85e-192	547.0	COG0455@1|root,COG0455@2|Bacteria,2GMK0@201174|Actinobacteria,1W90Q@1268|Micrococcaceae	201174|Actinobacteria	D	CobQ/CobB/MinD/ParA nucleotide binding domain	-	-	-	-	-	-	-	-	-	-	-	-	CbiA
1_2147	494419.ALPM01000013_gene660	4.01e-229	643.0	COG1249@1|root,COG1249@2|Bacteria,2GNSR@201174|Actinobacteria,1W7VC@1268|Micrococcaceae	201174|Actinobacteria	C	Belongs to the class-I pyridine nucleotide-disulfide oxidoreductase family	mtr	GO:0000166,GO:0003674,GO:0003824,GO:0005488,GO:0005575,GO:0005622,GO:0005623,GO:0005737,GO:0005829,GO:0006790,GO:0008150,GO:0008152,GO:0009987,GO:0010126,GO:0016137,GO:0016491,GO:0016651,GO:0016667,GO:0016668,GO:0036094,GO:0040007,GO:0043167,GO:0043168,GO:0044237,GO:0044424,GO:0044444,GO:0044464,GO:0048037,GO:0050627,GO:0050660,GO:0050661,GO:0050662,GO:0051186,GO:0055114,GO:0070402,GO:0071704,GO:0097159,GO:1901135,GO:1901265,GO:1901363,GO:1901657	1.8.1.15	ko:K17883	-	-	-	-	ko00000,ko01000	-	-	-	Pyr_redox_2,Pyr_redox_dim
1_2148	1312954.KI914890_gene2249	0.0	1005.0	COG1022@1|root,COG1022@2|Bacteria,2GIXQ@201174|Actinobacteria,1W7M4@1268|Micrococcaceae	201174|Actinobacteria	I	AMP-binding enzyme	fadD	-	6.2.1.3	ko:K01897	ko00061,ko00071,ko01100,ko01212,ko02024,ko03320,ko04146,ko04216,ko04714,ko04920,map00061,map00071,map01100,map01212,map02024,map03320,map04146,map04216,map04714,map04920	M00086	R01280	RC00004,RC00014	ko00000,ko00001,ko00002,ko01000,ko01004,ko04147	4.C.1.1	-	-	AMP-binding
1_2149	494419.ALPM01000013_gene658	2.87e-183	519.0	COG1940@1|root,COG1940@2|Bacteria,2GJCQ@201174|Actinobacteria,1W8IF@1268|Micrococcaceae	201174|Actinobacteria	GK	ROK family	glk	-	2.7.1.2	ko:K00845	ko00010,ko00052,ko00500,ko00520,ko00521,ko00524,ko01100,ko01110,ko01120,ko01130,ko01200,map00010,map00052,map00500,map00520,map00521,map00524,map01100,map01110,map01120,map01130,map01200	M00001,M00549	R00299,R01600,R01786	RC00002,RC00017	ko00000,ko00001,ko00002,ko01000	-	-	-	ROK
1_2150	494419.ALPM01000012_gene683	2.35e-61	193.0	2EN8E@1|root,33FW7@2|Bacteria,2GVUH@201174|Actinobacteria,1WAA0@1268|Micrococcaceae	201174|Actinobacteria	-	-	-	-	-	-	-	-	-	-	-	-	-	-	-
1_2151	494419.ALPM01000012_gene682	1.28e-133	385.0	COG1647@1|root,COG1647@2|Bacteria,2GM1Y@201174|Actinobacteria,1W9C1@1268|Micrococcaceae	201174|Actinobacteria	S	Alpha/beta hydrolase family	yvaK	-	3.1.1.1	ko:K03928	-	-	-	-	ko00000,ko01000	-	-	-	Hydrolase_4
1_2152	1312954.KI914890_gene2246	2.45e-140	405.0	COG0204@1|root,COG0204@2|Bacteria,2GJ6V@201174|Actinobacteria,1W83Q@1268|Micrococcaceae	201174|Actinobacteria	I	Phosphate acyltransferases	plsC	-	2.3.1.51	ko:K00655	ko00561,ko00564,ko01100,ko01110,map00561,map00564,map01100,map01110	M00089	R02241,R09381	RC00004,RC00037,RC00039	ko00000,ko00001,ko00002,ko01000,ko01004	-	-	-	Acyltransferase
1_2153	494419.ALPM01000012_gene680	9.82e-302	826.0	COG3200@1|root,COG3200@2|Bacteria,2GJBX@201174|Actinobacteria,1W8PW@1268|Micrococcaceae	201174|Actinobacteria	E	Belongs to the class-II DAHP synthase family	aroG	GO:0003674,GO:0003824,GO:0003849,GO:0005488,GO:0005575,GO:0005618,GO:0005622,GO:0005623,GO:0005737,GO:0005829,GO:0005886,GO:0006082,GO:0008150,GO:0008152,GO:0009058,GO:0009423,GO:0009987,GO:0016020,GO:0016043,GO:0016053,GO:0016740,GO:0016765,GO:0019752,GO:0022607,GO:0030145,GO:0030312,GO:0040007,GO:0043167,GO:0043169,GO:0043436,GO:0043648,GO:0043650,GO:0043933,GO:0044085,GO:0044237,GO:0044249,GO:0044281,GO:0044283,GO:0044424,GO:0044444,GO:0044464,GO:0046394,GO:0046417,GO:0046872,GO:0046914,GO:0051259,GO:0051260,GO:0065003,GO:0071704,GO:0071840,GO:0071944,GO:1901576	2.5.1.54	ko:K01626,ko:K16019	ko00400,ko01051,ko01100,ko01110,ko01130,ko01230,ko02024,map00400,map01051,map01100,map01110,map01130,map01230,map02024	M00022	R01826,R06591	RC00435,RC01556	ko00000,ko00001,ko00002,ko01000	-	-	iNJ661.Rv2178c	DAHP_synth_2
1_2154	1312954.KI914890_gene2243	2.11e-249	713.0	COG0515@1|root,COG2815@1|root,COG0515@2|Bacteria,COG2815@2|Bacteria,2GJ1J@201174|Actinobacteria,1W808@1268|Micrococcaceae	201174|Actinobacteria	KLT	Protein tyrosine kinase	pknL	GO:0003674,GO:0003824,GO:0004672,GO:0004674,GO:0005575,GO:0005623,GO:0005886,GO:0006464,GO:0006468,GO:0006793,GO:0006796,GO:0006807,GO:0008150,GO:0008152,GO:0009889,GO:0009890,GO:0009892,GO:0009987,GO:0010565,GO:0016020,GO:0016301,GO:0016310,GO:0016740,GO:0016772,GO:0016773,GO:0018107,GO:0018193,GO:0018210,GO:0019216,GO:0019217,GO:0019222,GO:0019538,GO:0031323,GO:0031324,GO:0031326,GO:0031327,GO:0036211,GO:0042304,GO:0043170,GO:0043412,GO:0044237,GO:0044238,GO:0044260,GO:0044267,GO:0044464,GO:0045717,GO:0045833,GO:0045922,GO:0046777,GO:0046890,GO:0048519,GO:0048523,GO:0050789,GO:0050794,GO:0051055,GO:0062012,GO:0062014,GO:0065007,GO:0071704,GO:0071944,GO:0080090,GO:0140096,GO:1901564	2.7.11.1	ko:K08884,ko:K12132	-	-	-	-	ko00000,ko01000,ko01001	-	-	-	PASTA,Pkinase
1_2155	1312954.KI914890_gene2242	1.34e-166	488.0	COG0741@1|root,COG1388@1|root,COG0741@2|Bacteria,COG1388@2|Bacteria,2IBV1@201174|Actinobacteria,1W7WW@1268|Micrococcaceae	201174|Actinobacteria	M	Transglycosylase SLT domain	-	-	-	-	-	-	-	-	-	-	-	-	LysM,SLT
1_2156	1312959.KI914655_gene706	2.09e-53	170.0	2E0H9@1|root,32W34@2|Bacteria,2IHPW@201174|Actinobacteria,1W9QD@1268|Micrococcaceae	201174|Actinobacteria	S	transcriptional regulator	-	GO:0003674,GO:0003676,GO:0003677,GO:0005488,GO:0006464,GO:0006468,GO:0006793,GO:0006796,GO:0006807,GO:0008150,GO:0008152,GO:0009987,GO:0010565,GO:0016310,GO:0018107,GO:0018193,GO:0018210,GO:0019216,GO:0019217,GO:0019222,GO:0019538,GO:0031323,GO:0036211,GO:0043170,GO:0043412,GO:0044237,GO:0044238,GO:0044260,GO:0044267,GO:0050789,GO:0050794,GO:0062012,GO:0065007,GO:0071704,GO:0080090,GO:0097159,GO:1901363,GO:1901564	-	-	-	-	-	-	-	-	-	-	-
1_2157	494419.ALPM01000011_gene693	1.72e-141	413.0	COG0142@1|root,COG0142@2|Bacteria,2GJEK@201174|Actinobacteria,1W86P@1268|Micrococcaceae	201174|Actinobacteria	H	Belongs to the FPP GGPP synthase family	crtE	-	2.5.1.1,2.5.1.10,2.5.1.29	ko:K13787	ko00900,ko01100,ko01110,ko01130,map00900,map01100,map01110,map01130	M00364,M00365	R01658,R02003,R02061	RC00279	ko00000,ko00001,ko00002,ko01000,ko01006	-	-	-	polyprenyl_synt
1_2158	1312954.KI914890_gene2239	2.68e-196	556.0	COG0389@1|root,COG0389@2|Bacteria,2GKBI@201174|Actinobacteria,1W7S7@1268|Micrococcaceae	201174|Actinobacteria	L	Poorly processive, error-prone DNA polymerase involved in untargeted mutagenesis. Copies undamaged DNA at stalled replication forks, which arise in vivo from mismatched or misaligned primer ends. These misaligned primers can be extended by PolIV. Exhibits no 3'-5' exonuclease (proofreading) activity. May be involved in translesional synthesis, in conjunction with the beta clamp from PolIII	dinB	-	2.7.7.7	ko:K02346	-	-	-	-	ko00000,ko01000,ko03400	-	-	-	HHH_5,IMS,IMS_C,IMS_HHH
1_2159	1312954.KI914890_gene2238	4.47e-45	150.0	2E49S@1|root,32Z5G@2|Bacteria,2IHN1@201174|Actinobacteria,1W9RP@1268|Micrococcaceae	201174|Actinobacteria	S	Protein of unknown function (DUF3040)	-	-	-	-	-	-	-	-	-	-	-	-	DUF3040
1_2160	1312954.KI914890_gene2237	3.65e-89	262.0	COG2001@1|root,COG2001@2|Bacteria,2IHUB@201174|Actinobacteria,1W8YH@1268|Micrococcaceae	201174|Actinobacteria	K	Belongs to the MraZ family	mraZ	GO:0000976,GO:0001067,GO:0003674,GO:0003676,GO:0003677,GO:0003690,GO:0003700,GO:0005488,GO:0006355,GO:0008150,GO:0009889,GO:0009890,GO:0009892,GO:0010468,GO:0010556,GO:0010558,GO:0010605,GO:0010629,GO:0019219,GO:0019222,GO:0031323,GO:0031324,GO:0031326,GO:0031327,GO:0031333,GO:0040007,GO:0043254,GO:0043565,GO:0044087,GO:0044212,GO:0045892,GO:0045934,GO:0048519,GO:0048523,GO:0050789,GO:0050794,GO:0051128,GO:0051129,GO:0051171,GO:0051172,GO:0051252,GO:0051253,GO:0060255,GO:0065007,GO:0080090,GO:0097159,GO:0140110,GO:1901363,GO:1902679,GO:1903506,GO:1903507,GO:1990837,GO:2000112,GO:2000113,GO:2000142,GO:2000143,GO:2001141	-	ko:K03925	-	-	-	-	ko00000	-	-	-	MraZ
1_2162	1449044.JMLE01000017_gene1367	9.86e-175	494.0	COG0275@1|root,COG0275@2|Bacteria,2GJGK@201174|Actinobacteria,1W80U@1268|Micrococcaceae	201174|Actinobacteria	J	Specifically methylates the N4 position of cytidine in position 1402 (C1402) of 16S rRNA	rsmH	GO:0000154,GO:0001510,GO:0003674,GO:0003824,GO:0005575,GO:0005622,GO:0005623,GO:0005737,GO:0005886,GO:0006139,GO:0006364,GO:0006396,GO:0006725,GO:0006807,GO:0008150,GO:0008152,GO:0008168,GO:0008170,GO:0008173,GO:0008649,GO:0008757,GO:0009451,GO:0009987,GO:0010467,GO:0016020,GO:0016070,GO:0016072,GO:0016434,GO:0016740,GO:0016741,GO:0022613,GO:0031167,GO:0032259,GO:0034470,GO:0034641,GO:0034660,GO:0040007,GO:0042254,GO:0043170,GO:0043412,GO:0043414,GO:0044085,GO:0044237,GO:0044238,GO:0044260,GO:0044424,GO:0044464,GO:0046483,GO:0070475,GO:0071424,GO:0071704,GO:0071840,GO:0071944,GO:0090304,GO:0140098,GO:0140102,GO:1901360	2.1.1.199	ko:K03438	-	-	-	-	ko00000,ko01000,ko03009	-	-	-	Methyltransf_5
1_2163	494419.ALPM01000011_gene688	9.34e-44	152.0	COG2919@1|root,COG2919@2|Bacteria,2H0C6@201174|Actinobacteria	201174|Actinobacteria	D	Essential cell division protein. May link together the upstream cell division proteins, which are predominantly cytoplasmic, with the downstream cell division proteins, which are predominantly periplasmic	-	-	-	-	-	-	-	-	-	-	-	-	DivIC
1_2164	494419.ALPM01000010_gene743	1.22e-311	862.0	COG0768@1|root,COG0768@2|Bacteria,2GKHH@201174|Actinobacteria,1W7VD@1268|Micrococcaceae	201174|Actinobacteria	M	Penicillin-binding Protein	ftsI	-	3.4.16.4	ko:K03587	ko00550,ko01501,map00550,map01501	-	-	-	ko00000,ko00001,ko01000,ko01011,ko03036	-	-	-	PBP_dimer,Transpeptidase
1_2165	494419.ALPM01000010_gene742	5.05e-228	647.0	COG0769@1|root,COG0769@2|Bacteria,2GIS2@201174|Actinobacteria,1W7PK@1268|Micrococcaceae	201174|Actinobacteria	M	Catalyzes the addition of an amino acid to the nucleotide precursor UDP-N-acetylmuramoyl-L-alanyl-D-glutamate (UMAG) in the biosynthesis of bacterial cell-wall peptidoglycan	murE	GO:0000270,GO:0003674,GO:0003824,GO:0005575,GO:0005622,GO:0005623,GO:0005737,GO:0005829,GO:0005886,GO:0006022,GO:0006023,GO:0006024,GO:0006807,GO:0008150,GO:0008152,GO:0008765,GO:0009058,GO:0009059,GO:0009252,GO:0009273,GO:0009987,GO:0016020,GO:0016874,GO:0016879,GO:0016881,GO:0030203,GO:0034645,GO:0042546,GO:0043170,GO:0044036,GO:0044038,GO:0044085,GO:0044237,GO:0044249,GO:0044260,GO:0044424,GO:0044444,GO:0044464,GO:0070589,GO:0071554,GO:0071704,GO:0071840,GO:0071944,GO:1901135,GO:1901137,GO:1901564,GO:1901566,GO:1901576	6.3.2.13	ko:K01928	ko00300,ko00550,map00300,map00550	-	R02788	RC00064,RC00090	ko00000,ko00001,ko01000,ko01011	-	-	iNJ661.Rv2158c	Mur_ligase,Mur_ligase_C,Mur_ligase_M
1_2166	494419.ALPM01000010_gene741	4.14e-215	611.0	COG0770@1|root,COG0770@2|Bacteria,2GK0Y@201174|Actinobacteria,1W7YT@1268|Micrococcaceae	201174|Actinobacteria	M	Involved in cell wall formation. Catalyzes the final step in the synthesis of UDP-N-acetylmuramoyl-pentapeptide, the precursor of murein	murF	-	6.3.2.10	ko:K01929	ko00300,ko00550,ko01100,ko01502,map00300,map00550,map01100,map01502	-	R04573,R04617	RC00064,RC00141	ko00000,ko00001,ko01000,ko01011	-	-	-	Mur_ligase,Mur_ligase_C,Mur_ligase_M
1_2167	494419.ALPM01000010_gene740	3.67e-213	594.0	COG0472@1|root,COG0472@2|Bacteria,2GNEH@201174|Actinobacteria,1W7I9@1268|Micrococcaceae	201174|Actinobacteria	M	First step of the lipid cycle reactions in the biosynthesis of the cell wall peptidoglycan	mraY	GO:0008150,GO:0040007	2.7.8.13	ko:K01000	ko00550,ko01100,ko01502,map00550,map01100,map01502	-	R05629,R05630	RC00002,RC02753	ko00000,ko00001,ko01000,ko01011	9.B.146	-	-	Glycos_transf_4,MraY_sig1
1_2168	494419.ALPM01000010_gene739	1.26e-275	766.0	COG0771@1|root,COG0771@2|Bacteria,2GJZA@201174|Actinobacteria,1W88G@1268|Micrococcaceae	201174|Actinobacteria	M	Cell wall formation. Catalyzes the addition of glutamate to the nucleotide precursor UDP-N-acetylmuramoyl-L-alanine (UMA)	murD	GO:0005575,GO:0005622,GO:0005623,GO:0005737,GO:0005829,GO:0008150,GO:0040007,GO:0044424,GO:0044444,GO:0044464	6.3.2.9	ko:K01925	ko00471,ko00550,ko01100,map00471,map00550,map01100	-	R02783	RC00064,RC00141	ko00000,ko00001,ko01000,ko01011	-	-	iNJ661.Rv2155c	AlaDh_PNT_C,Mur_ligase_C,Mur_ligase_M
1_2169	494419.ALPM01000010_gene738	1.41e-196	560.0	COG0772@1|root,COG0772@2|Bacteria,2GKXP@201174|Actinobacteria,1W7HZ@1268|Micrococcaceae	201174|Actinobacteria	D	Belongs to the SEDS family	ftsW	GO:0008150,GO:0040007	2.4.1.227	ko:K02563,ko:K03588	ko00550,ko01100,ko01502,ko04112,map00550,map01100,map01502,map04112	-	R05032,R05662	RC00005,RC00049	ko00000,ko00001,ko01000,ko01011,ko02000,ko03036	2.A.103.1	GT28	-	FTSW_RODA_SPOVE
1_2170	494419.ALPM01000010_gene737	1.75e-159	459.0	COG0707@1|root,COG0707@2|Bacteria,2GJEM@201174|Actinobacteria,1W7R5@1268|Micrococcaceae	201174|Actinobacteria	M	Cell wall formation. Catalyzes the transfer of a GlcNAc subunit on undecaprenyl-pyrophosphoryl-MurNAc-pentapeptide (lipid intermediate I) to form undecaprenyl-pyrophosphoryl-MurNAc- (pentapeptide)GlcNAc (lipid intermediate II)	murG	-	2.4.1.227,6.3.2.8	ko:K01924,ko:K02563	ko00471,ko00550,ko01100,ko01502,ko04112,map00471,map00550,map01100,map01502,map04112	-	R03193,R05032,R05662	RC00005,RC00049,RC00064,RC00141	ko00000,ko00001,ko01000,ko01011	-	GT28	-	Glyco_tran_28_C,Glyco_transf_28
1_2171	1312954.KI914890_gene2227	1.06e-211	600.0	COG0773@1|root,COG0773@2|Bacteria,2I2E7@201174|Actinobacteria,1W7MP@1268|Micrococcaceae	201174|Actinobacteria	M	Belongs to the MurCDEF family	murC	-	6.3.2.8	ko:K01924	ko00471,ko00550,ko01100,map00471,map00550,map01100	-	R03193	RC00064,RC00141	ko00000,ko00001,ko01000,ko01011	-	-	-	Mur_ligase,Mur_ligase_C,Mur_ligase_M
1_2172	494419.ALPM01000010_gene734	3.81e-88	272.0	COG1589@1|root,COG1589@2|Bacteria,2H4A4@201174|Actinobacteria,1W9RY@1268|Micrococcaceae	201174|Actinobacteria	M	Cell division protein FtsQ	ftsQ	GO:0005575,GO:0005622,GO:0005623,GO:0005737,GO:0005829,GO:0005886,GO:0005887,GO:0008150,GO:0016020,GO:0016021,GO:0031224,GO:0031226,GO:0040007,GO:0044424,GO:0044425,GO:0044444,GO:0044459,GO:0044464,GO:0071944	-	ko:K03589	ko04112,map04112	-	-	-	ko00000,ko00001,ko03036	-	-	-	FtsQ,POTRA_1
1_2173	1312954.KI914890_gene2225	5.33e-240	665.0	COG0206@1|root,COG0206@2|Bacteria,2GJWC@201174|Actinobacteria,1W8CK@1268|Micrococcaceae	201174|Actinobacteria	D	Essential cell division protein that forms a contractile ring structure (Z ring) at the future cell division site. The regulation of the ring assembly controls the timing and the location of cell division. One of the functions of the FtsZ ring is to recruit other cell division proteins to the septum to produce a new cell wall between the dividing cells. Binds GTP and shows GTPase activity	ftsZ	GO:0000166,GO:0000287,GO:0000910,GO:0000921,GO:0000935,GO:0001882,GO:0001883,GO:0003674,GO:0003824,GO:0003924,GO:0005488,GO:0005525,GO:0005575,GO:0005622,GO:0005623,GO:0005737,GO:0005886,GO:0006996,GO:0007010,GO:0007049,GO:0008150,GO:0009987,GO:0016020,GO:0016043,GO:0016462,GO:0016787,GO:0016817,GO:0016818,GO:0017076,GO:0017111,GO:0019001,GO:0022402,GO:0022607,GO:0030428,GO:0031106,GO:0032153,GO:0032155,GO:0032185,GO:0032506,GO:0032549,GO:0032550,GO:0032553,GO:0032555,GO:0032561,GO:0034622,GO:0035639,GO:0036094,GO:0040007,GO:0043167,GO:0043168,GO:0043169,GO:0043933,GO:0044085,GO:0044424,GO:0044464,GO:0045787,GO:0046872,GO:0048518,GO:0048522,GO:0050789,GO:0050794,GO:0051258,GO:0051301,GO:0051726,GO:0065003,GO:0065007,GO:0070925,GO:0071840,GO:0071944,GO:0090529,GO:0097159,GO:0097367,GO:1901265,GO:1901363	-	ko:K03531	ko04112,map04112	-	-	-	ko00000,ko00001,ko02048,ko03036,ko04812	-	-	-	FtsZ_C,Tubulin
1_2174	494419.ALPM01000010_gene732	1.76e-66	212.0	COG1496@1|root,COG1496@2|Bacteria,2GN1M@201174|Actinobacteria,1W94Y@1268|Micrococcaceae	201174|Actinobacteria	S	Multi-copper polyphenol oxidoreductase laccase	yfiH	GO:0003674,GO:0005488,GO:0005507,GO:0005575,GO:0005618,GO:0005623,GO:0030312,GO:0043167,GO:0043169,GO:0044464,GO:0046872,GO:0046914,GO:0071944	-	ko:K05810	-	-	-	-	ko00000,ko01000	-	-	-	Cu-oxidase_4
1_2175	1150398.JIBJ01000014_gene2441	3.22e-81	251.0	COG0325@1|root,COG0325@2|Bacteria,2GMRJ@201174|Actinobacteria,1W92A@1268|Micrococcaceae	201174|Actinobacteria	S	Pyridoxal 5'-phosphate (PLP)-binding protein, which is involved in PLP homeostasis	-	GO:0003674,GO:0005488,GO:0005575,GO:0005622,GO:0005623,GO:0008144,GO:0019842,GO:0030170,GO:0036094,GO:0043167,GO:0043168,GO:0044464,GO:0048037,GO:0050662,GO:0070279,GO:0097159,GO:1901363	-	ko:K06997	-	-	-	-	ko00000	-	-	-	Ala_racemase_N
1_2176	1312954.KI914890_gene2222	4.58e-99	290.0	COG1799@1|root,COG1799@2|Bacteria,2GNVH@201174|Actinobacteria,1W8Y1@1268|Micrococcaceae	201174|Actinobacteria	D	Cell division protein that is part of the divisome complex and is recruited early to the Z-ring. Probably stimulates Z-ring formation, perhaps through the cross-linking of FtsZ protofilaments. Its function overlaps with FtsA	sepF	GO:0005575,GO:0005623,GO:0005886,GO:0016020,GO:0044464,GO:0071944	-	ko:K09772	-	-	-	-	ko00000,ko03036	-	-	-	SepF
1_2177	1312954.KI914890_gene2221	5.45e-41	137.0	COG0762@1|root,COG0762@2|Bacteria,2GQI1@201174|Actinobacteria	201174|Actinobacteria	S	integral membrane protein	-	-	-	ko:K02221	-	-	-	-	ko00000,ko02044	-	-	-	YGGT
1_2178	494419.ALPM01000010_gene728	2.84e-94	281.0	COG3599@1|root,COG3599@2|Bacteria,2GMSC@201174|Actinobacteria,1W9BV@1268|Micrococcaceae	201174|Actinobacteria	D	DivIVA protein	wag31	GO:0005575,GO:0005618,GO:0005623,GO:0005886,GO:0008150,GO:0008360,GO:0009273,GO:0009987,GO:0016020,GO:0022603,GO:0022604,GO:0030312,GO:0031647,GO:0040007,GO:0042546,GO:0044085,GO:0044464,GO:0050789,GO:0050793,GO:0050794,GO:0050821,GO:0051128,GO:0060187,GO:0065007,GO:0065008,GO:0071554,GO:0071840,GO:0071944	-	-	-	-	-	-	-	-	-	-	DivIVA
1_2179	494419.ALPM01000010_gene727	1.72e-93	278.0	COG0597@1|root,COG0597@2|Bacteria,2GKRX@201174|Actinobacteria,1W9F2@1268|Micrococcaceae	201174|Actinobacteria	MU	This protein specifically catalyzes the removal of signal peptides from prolipoproteins	lspA	GO:0006464,GO:0006497,GO:0006807,GO:0008150,GO:0008152,GO:0009058,GO:0009059,GO:0009405,GO:0009987,GO:0019538,GO:0034645,GO:0036211,GO:0040007,GO:0042157,GO:0042158,GO:0043170,GO:0043412,GO:0044237,GO:0044238,GO:0044249,GO:0044260,GO:0044267,GO:0044419,GO:0051704,GO:0071704,GO:1901564,GO:1901566,GO:1901576	3.4.23.36	ko:K03101	ko03060,map03060	-	-	-	ko00000,ko00001,ko01000,ko01002	-	-	-	Peptidase_A8
1_2180	494419.ALPM01000010_gene726	1.64e-163	464.0	COG0564@1|root,COG0564@2|Bacteria,2GIY1@201174|Actinobacteria,1W7MK@1268|Micrococcaceae	201174|Actinobacteria	J	Responsible for synthesis of pseudouridine from uracil	rluD	GO:0000154,GO:0000455,GO:0001522,GO:0003674,GO:0003824,GO:0005575,GO:0005622,GO:0005623,GO:0005737,GO:0005829,GO:0006139,GO:0006364,GO:0006396,GO:0006725,GO:0006807,GO:0008150,GO:0008152,GO:0009451,GO:0009982,GO:0009987,GO:0010467,GO:0016070,GO:0016072,GO:0016853,GO:0016866,GO:0022613,GO:0031118,GO:0034470,GO:0034641,GO:0034660,GO:0042254,GO:0043170,GO:0043412,GO:0044085,GO:0044237,GO:0044238,GO:0044424,GO:0044444,GO:0044464,GO:0046483,GO:0071704,GO:0071840,GO:0090304,GO:1901360	5.4.99.23	ko:K06180	-	-	-	-	ko00000,ko01000,ko03009	-	-	-	PseudoU_synth_2,S4
1_2181	494419.ALPM01000010_gene725	0.0	2072.0	COG0587@1|root,COG0587@2|Bacteria,2GJ1P@201174|Actinobacteria,1W7G6@1268|Micrococcaceae	201174|Actinobacteria	L	DNA polymerase	dnaE	GO:0005575,GO:0005618,GO:0005623,GO:0005886,GO:0008150,GO:0016020,GO:0030312,GO:0040007,GO:0044464,GO:0071944	2.7.7.7	ko:K02337	ko00230,ko00240,ko01100,ko03030,ko03430,ko03440,map00230,map00240,map01100,map03030,map03430,map03440	M00260	R00375,R00376,R00377,R00378	RC02795	ko00000,ko00001,ko00002,ko01000,ko03032,ko03400	-	-	-	DNA_pol3_alpha,HHH_6,PHP,tRNA_anti-codon
1_2182	1120917.AQXM01000054_gene1727	1.66e-20	91.3	2B2XP@1|root,31VIF@2|Bacteria,2GVQT@201174|Actinobacteria,1WA5G@1268|Micrococcaceae	201174|Actinobacteria	-	-	-	-	-	-	-	-	-	-	-	-	-	-	-
1_2183	1101188.KI912155_gene2815	3.64e-199	566.0	COG0141@1|root,COG0141@2|Bacteria,2GKKA@201174|Actinobacteria,1W7ZS@1268|Micrococcaceae	201174|Actinobacteria	E	Catalyzes the sequential NAD-dependent oxidations of L- histidinol to L-histidinaldehyde and then to L-histidine	hisD	GO:0000105,GO:0003674,GO:0003824,GO:0004399,GO:0005575,GO:0005618,GO:0005622,GO:0005623,GO:0005737,GO:0005829,GO:0006082,GO:0006520,GO:0006547,GO:0006725,GO:0006807,GO:0008150,GO:0008152,GO:0008652,GO:0009058,GO:0009987,GO:0016053,GO:0016491,GO:0016614,GO:0016616,GO:0018130,GO:0019438,GO:0019752,GO:0030312,GO:0034641,GO:0040007,GO:0043436,GO:0044237,GO:0044238,GO:0044249,GO:0044281,GO:0044283,GO:0044424,GO:0044444,GO:0044464,GO:0046394,GO:0046483,GO:0052803,GO:0055114,GO:0071704,GO:0071944,GO:1901360,GO:1901362,GO:1901564,GO:1901566,GO:1901576,GO:1901605,GO:1901607	1.1.1.23	ko:K00013	ko00340,ko01100,ko01110,ko01230,map00340,map01100,map01110,map01230	M00026	R01158,R01163,R03012	RC00099,RC00242,RC00463	ko00000,ko00001,ko00002,ko01000	-	-	iNJ661.Rv1599	Histidinol_dh
1_2184	452863.Achl_1586	8.86e-90	266.0	COG1327@1|root,COG1327@2|Bacteria,2IHU9@201174|Actinobacteria,1W97H@1268|Micrococcaceae	201174|Actinobacteria	K	Negatively regulates transcription of bacterial ribonucleotide reductase nrd genes and operons by binding to NrdR- boxes	nrdR	GO:0005575,GO:0005622,GO:0005623,GO:0005737,GO:0005829,GO:0044424,GO:0044444,GO:0044464	-	ko:K07738	-	-	-	-	ko00000,ko03000	-	-	-	ATP-cone
1_2185	1132441.KI519454_gene673	6.46e-110	323.0	COG1028@1|root,COG1028@2|Bacteria,2GJU1@201174|Actinobacteria,1W7V5@1268|Micrococcaceae	201174|Actinobacteria	IQ	KR domain	-	-	-	-	-	-	-	-	-	-	-	-	adh_short_C2
1_2186	494419.ALPM01000010_gene705	3.29e-152	433.0	COG1940@1|root,COG1940@2|Bacteria,2GJA0@201174|Actinobacteria,1W7Q6@1268|Micrococcaceae	201174|Actinobacteria	GK	Catalyzes the phosphorylation of glucose using polyphosphate or ATP as the phosphoryl donor	ppgK	-	2.7.1.2,2.7.1.63	ko:K00845,ko:K00886	ko00010,ko00052,ko00500,ko00520,ko00521,ko00524,ko01100,ko01110,ko01120,ko01130,ko01200,map00010,map00052,map00500,map00520,map00521,map00524,map01100,map01110,map01120,map01130,map01200	M00001,M00549	R00299,R01600,R01786,R02187,R02189	RC00002,RC00017	ko00000,ko00001,ko00002,ko01000	-	-	-	ROK
1_2187	1151119.KB895507_gene249	5.05e-183	512.0	COG0024@1|root,COG0024@2|Bacteria,2GKIZ@201174|Actinobacteria,1W8P5@1268|Micrococcaceae	201174|Actinobacteria	J	Methionine aminopeptidase	map	GO:0000096,GO:0003674,GO:0003824,GO:0004177,GO:0005488,GO:0005506,GO:0006082,GO:0006464,GO:0006508,GO:0006520,GO:0006555,GO:0006790,GO:0006807,GO:0008150,GO:0008152,GO:0008233,GO:0008235,GO:0008237,GO:0008238,GO:0009066,GO:0009987,GO:0010467,GO:0016151,GO:0016485,GO:0016787,GO:0019538,GO:0019752,GO:0030145,GO:0035551,GO:0036211,GO:0043167,GO:0043169,GO:0043170,GO:0043412,GO:0043436,GO:0044237,GO:0044238,GO:0044260,GO:0044267,GO:0044281,GO:0046872,GO:0046914,GO:0050897,GO:0051604,GO:0070006,GO:0070011,GO:0070084,GO:0071704,GO:0140096,GO:1901564,GO:1901605	3.4.11.18	ko:K01265	-	-	-	-	ko00000,ko01000,ko01002	-	-	-	Peptidase_M24
1_2188	1120917.AQXM01000054_gene1733	2.1e-25	94.7	2EHMB@1|root,33BD3@2|Bacteria,2GR7D@201174|Actinobacteria,1WA35@1268|Micrococcaceae	201174|Actinobacteria	-	-	-	-	-	-	-	-	-	-	-	-	-	-	-
1_2189	494419.ALPM01000010_gene702	1.02e-161	458.0	COG0413@1|root,COG0413@2|Bacteria,2GJP6@201174|Actinobacteria,1W8FM@1268|Micrococcaceae	201174|Actinobacteria	H	Catalyzes the reversible reaction in which hydroxymethyl group from 5,10-methylenetetrahydrofolate is transferred onto alpha-ketoisovalerate to form ketopantoate	panB	GO:0000287,GO:0003674,GO:0003824,GO:0003864,GO:0005488,GO:0005575,GO:0005623,GO:0005886,GO:0006082,GO:0006575,GO:0006732,GO:0006766,GO:0006767,GO:0006807,GO:0008150,GO:0008152,GO:0009058,GO:0009108,GO:0009110,GO:0009987,GO:0015939,GO:0015940,GO:0016020,GO:0016053,GO:0016740,GO:0016741,GO:0016742,GO:0019752,GO:0032787,GO:0034641,GO:0040007,GO:0042364,GO:0042398,GO:0043167,GO:0043169,GO:0043436,GO:0043603,GO:0043604,GO:0044237,GO:0044249,GO:0044271,GO:0044281,GO:0044283,GO:0044464,GO:0046394,GO:0046872,GO:0051186,GO:0051188,GO:0071704,GO:0071944,GO:0072330,GO:1901564,GO:1901566,GO:1901576	2.1.2.11	ko:K00606	ko00770,ko01100,ko01110,map00770,map01100,map01110	M00119	R01226	RC00022,RC00200	ko00000,ko00001,ko00002,ko01000	-	-	-	Pantoate_transf
1_2190	494419.ALPM01000010_gene701	0.0	886.0	COG0174@1|root,COG0174@2|Bacteria,2GJ2I@201174|Actinobacteria,1W7XJ@1268|Micrococcaceae	201174|Actinobacteria	E	glutamine synthetase	glnA2	GO:0003674,GO:0003824,GO:0005575,GO:0005623,GO:0005886,GO:0016020,GO:0016787,GO:0016810,GO:0016811,GO:0044464,GO:0050001,GO:0071944	6.3.1.2	ko:K01915	ko00220,ko00250,ko00630,ko00910,ko01100,ko01120,ko01230,ko02020,ko04217,ko04724,ko04727,map00220,map00250,map00630,map00910,map01100,map01120,map01230,map02020,map04217,map04724,map04727	-	R00253	RC00010,RC02798	ko00000,ko00001,ko01000,ko04147	-	-	-	Gln-synt_C,Gln-synt_N
1_2191	494419.ALPM01000010_gene700	0.0	1493.0	COG1391@1|root,COG1391@2|Bacteria,2GJ91@201174|Actinobacteria,1W7KP@1268|Micrococcaceae	201174|Actinobacteria	OT	Involved in the regulation of glutamine synthetase GlnA, a key enzyme in the process to assimilate ammonia. When cellular nitrogen levels are high, the C-terminal adenylyl transferase (AT) inactivates GlnA by covalent transfer of an adenylyl group from ATP to specific tyrosine residue of GlnA, thus reducing its activity. Conversely, when nitrogen levels are low, the N-terminal adenylyl removase (AR) activates GlnA by removing the adenylyl group by phosphorolysis, increasing its activity. The regulatory region of GlnE binds the signal transduction protein PII (GlnB) which indicates the nitrogen status of the cell	glnE	GO:0000820,GO:0003674,GO:0003824,GO:0005575,GO:0005618,GO:0005622,GO:0005623,GO:0005737,GO:0005829,GO:0005886,GO:0006521,GO:0008150,GO:0008882,GO:0010565,GO:0016020,GO:0016740,GO:0016772,GO:0016779,GO:0019222,GO:0030312,GO:0031323,GO:0033238,GO:0040007,GO:0042221,GO:0044424,GO:0044444,GO:0044464,GO:0050789,GO:0050794,GO:0050896,GO:0051171,GO:0060359,GO:0062012,GO:0065007,GO:0070566,GO:0071944,GO:0080090,GO:1901698	2.7.7.42,2.7.7.89	ko:K00982	-	-	-	-	ko00000,ko01000	-	-	-	GlnD_UR_UTase,GlnE
1_2192	1312954.KI914890_gene2206	0.0	919.0	COG0174@1|root,COG0174@2|Bacteria,2GMN1@201174|Actinobacteria,1W84K@1268|Micrococcaceae	201174|Actinobacteria	E	glutamine synthetase	glnA	GO:0001968,GO:0003674,GO:0003824,GO:0004356,GO:0005488,GO:0005515,GO:0005575,GO:0005576,GO:0005618,GO:0005622,GO:0005623,GO:0005737,GO:0005829,GO:0005886,GO:0006082,GO:0006520,GO:0006541,GO:0006542,GO:0006807,GO:0008150,GO:0008152,GO:0008652,GO:0009058,GO:0009064,GO:0009084,GO:0009405,GO:0009605,GO:0009607,GO:0009893,GO:0009987,GO:0010468,GO:0010604,GO:0010628,GO:0010755,GO:0010756,GO:0010954,GO:0016020,GO:0016053,GO:0016211,GO:0016874,GO:0016879,GO:0016880,GO:0019222,GO:0019752,GO:0019899,GO:0020012,GO:0030162,GO:0030312,GO:0030682,GO:0031323,GO:0031325,GO:0032268,GO:0032270,GO:0035375,GO:0040007,GO:0043207,GO:0043436,GO:0044044,GO:0044237,GO:0044238,GO:0044249,GO:0044281,GO:0044283,GO:0044403,GO:0044413,GO:0044415,GO:0044419,GO:0044424,GO:0044444,GO:0044464,GO:0045862,GO:0046394,GO:0048518,GO:0048522,GO:0050789,GO:0050794,GO:0050896,GO:0051171,GO:0051173,GO:0051246,GO:0051247,GO:0051701,GO:0051704,GO:0051707,GO:0051805,GO:0051807,GO:0051832,GO:0051834,GO:0052173,GO:0052200,GO:0052564,GO:0052572,GO:0060255,GO:0065007,GO:0070613,GO:0071704,GO:0071944,GO:0075136,GO:0080090,GO:1901564,GO:1901566,GO:1901576,GO:1901605,GO:1901607,GO:1903317,GO:1903319	6.3.1.2	ko:K01915	ko00220,ko00250,ko00630,ko00910,ko01100,ko01120,ko01230,ko02020,ko04217,ko04724,ko04727,map00220,map00250,map00630,map00910,map01100,map01120,map01230,map02020,map04217,map04724,map04727	-	R00253	RC00010,RC02798	ko00000,ko00001,ko01000,ko04147	-	-	-	Gln-synt_C,Gln-synt_N
1_2193	494419.ALPM01000076_gene1564	1.31e-67	208.0	COG1714@1|root,COG1714@2|Bacteria,2IQMG@201174|Actinobacteria,1W9E8@1268|Micrococcaceae	201174|Actinobacteria	S	RDD family	-	-	-	-	-	-	-	-	-	-	-	-	RDD
1_2194	1312954.KI914890_gene2204	2.19e-114	335.0	2AUFS@1|root,2ZA62@2|Bacteria,2I87X@201174|Actinobacteria,1W8NV@1268|Micrococcaceae	201174|Actinobacteria	S	Domain of unknown function (DUF4191)	-	-	-	-	-	-	-	-	-	-	-	-	DUF4191
1_2195	1312954.KI914890_gene2203	2.67e-226	625.0	COG0320@1|root,COG0320@2|Bacteria,2GKD4@201174|Actinobacteria,1W7U8@1268|Micrococcaceae	201174|Actinobacteria	H	Catalyzes the radical-mediated insertion of two sulfur atoms into the C-6 and C-8 positions of the octanoyl moiety bound to the lipoyl domains of lipoate-dependent enzymes, thereby converting the octanoylated domains into lipoylated derivatives	lipA	GO:0003674,GO:0003824,GO:0005575,GO:0005622,GO:0005623,GO:0005737,GO:0006082,GO:0006464,GO:0006629,GO:0006631,GO:0006633,GO:0006732,GO:0006790,GO:0006807,GO:0008150,GO:0008152,GO:0008610,GO:0009058,GO:0009106,GO:0009107,GO:0009108,GO:0009249,GO:0009987,GO:0010467,GO:0016053,GO:0016740,GO:0016782,GO:0016783,GO:0016992,GO:0018065,GO:0018130,GO:0018193,GO:0018205,GO:0019538,GO:0019752,GO:0032787,GO:0036211,GO:0040007,GO:0043170,GO:0043412,GO:0043436,GO:0044237,GO:0044238,GO:0044249,GO:0044255,GO:0044260,GO:0044267,GO:0044272,GO:0044281,GO:0044283,GO:0044424,GO:0044464,GO:0046394,GO:0046483,GO:0051186,GO:0051188,GO:0051604,GO:0070283,GO:0071704,GO:0072330,GO:1901360,GO:1901362,GO:1901564,GO:1901576	2.8.1.8	ko:K03644	ko00785,ko01100,map00785,map01100	-	R07767,R07768	RC01978	ko00000,ko00001,ko01000	-	-	-	LIAS_N,Radical_SAM
1_2196	1312954.KI914890_gene2202	3.76e-129	371.0	COG0321@1|root,COG0321@2|Bacteria,2GJIX@201174|Actinobacteria,1W93J@1268|Micrococcaceae	201174|Actinobacteria	H	Catalyzes the transfer of endogenously produced octanoic acid from octanoyl-acyl-carrier-protein onto the lipoyl domains of lipoate-dependent enzymes. Lipoyl-ACP can also act as a substrate although octanoyl-ACP is likely to be the physiological substrate	lipB	GO:0006464,GO:0006807,GO:0008150,GO:0008152,GO:0009249,GO:0009987,GO:0010467,GO:0018065,GO:0018193,GO:0018205,GO:0019538,GO:0036211,GO:0043170,GO:0043412,GO:0044237,GO:0044238,GO:0044260,GO:0044267,GO:0051604,GO:0071704,GO:1901564	2.3.1.181	ko:K03801	ko00785,ko01100,map00785,map01100	-	R07766,R07769	RC00039,RC00992,RC02867	ko00000,ko00001,ko01000	-	-	-	BPL_LplA_LipB
1_2198	1150398.JIBJ01000003_gene1940	4.42e-99	317.0	COG0515@1|root,COG0515@2|Bacteria,2IP5M@201174|Actinobacteria,1WCCY@1268|Micrococcaceae	201174|Actinobacteria	KLT	Protein tyrosine kinase	-	-	-	-	-	-	-	-	-	-	-	-	Pkinase
1_2199	494419.ALPM01000076_gene1557	0.0	1634.0	COG0793@1|root,COG4946@1|root,COG0793@2|Bacteria,COG4946@2|Bacteria,2GJKW@201174|Actinobacteria	201174|Actinobacteria	M	Tricorn protease homolog	tri1	GO:0003674,GO:0003824,GO:0006508,GO:0006807,GO:0008150,GO:0008152,GO:0008233,GO:0008236,GO:0016787,GO:0017171,GO:0019538,GO:0043170,GO:0044238,GO:0070011,GO:0071704,GO:0140096,GO:1901564	-	ko:K08676	-	-	-	-	ko00000,ko01000,ko01002	-	-	-	PD40,Peptidase_S41,Tricorn_C1,Tricorn_PDZ
1_2200	1312954.KI914890_gene2197	1.41e-77	233.0	COG1764@1|root,COG1764@2|Bacteria,2IFFB@201174|Actinobacteria,1W9YF@1268|Micrococcaceae	201174|Actinobacteria	O	OsmC-like protein	osmC	-	-	ko:K04063	-	-	-	-	ko00000	-	-	-	OsmC
1_2201	494419.ALPM01000076_gene1555	1.25e-244	694.0	COG0508@1|root,COG0508@2|Bacteria,2GMUV@201174|Actinobacteria,1W856@1268|Micrococcaceae	201174|Actinobacteria	C	Dihydrolipoamide acetyltransferase component of pyruvate dehydrogenase complex	sucB	GO:0003674,GO:0003824,GO:0004148,GO:0005488,GO:0005504,GO:0005575,GO:0005618,GO:0005622,GO:0005623,GO:0005737,GO:0005829,GO:0005886,GO:0008150,GO:0008152,GO:0008289,GO:0009405,GO:0009987,GO:0015036,GO:0016020,GO:0016491,GO:0016651,GO:0016667,GO:0016668,GO:0019725,GO:0030312,GO:0031405,GO:0031406,GO:0032991,GO:0033293,GO:0036094,GO:0040007,GO:0042592,GO:0043167,GO:0043168,GO:0043177,GO:0044419,GO:0044424,GO:0044444,GO:0044464,GO:0045254,GO:0045454,GO:0048037,GO:0050662,GO:0050789,GO:0050794,GO:0051704,GO:0055114,GO:0065007,GO:0065008,GO:0071944,GO:0097159,GO:1901363,GO:1901681,GO:1902494,GO:1990204	2.3.1.61	ko:K00658	ko00020,ko00310,ko01100,ko01110,ko01120,ko01130,ko01200,map00020,map00310,map01100,map01110,map01120,map01130,map01200	M00009,M00011,M00032	R02570,R02571,R08549	RC00004,RC02727,RC02833	br01601,ko00000,ko00001,ko00002,ko01000	-	-	-	2-oxoacid_dh,Biotin_lipoyl,E3_binding
1_2202	494419.ALPM01000076_gene1554	4.19e-301	825.0	COG1249@1|root,COG1249@2|Bacteria,2GIXY@201174|Actinobacteria,1W7HP@1268|Micrococcaceae	201174|Actinobacteria	C	Dihydrolipoyl dehydrogenase	pdhD	-	1.8.1.4	ko:K00382	ko00010,ko00020,ko00260,ko00280,ko00620,ko00630,ko00640,ko01100,ko01110,ko01120,ko01130,ko01200,map00010,map00020,map00260,map00280,map00620,map00630,map00640,map01100,map01110,map01120,map01130,map01200	M00009,M00011,M00036,M00307,M00532	R00209,R01221,R01698,R03815,R07618,R08549	RC00004,RC00022,RC00583,RC02742,RC02833,RC02834	br01601,ko00000,ko00001,ko00002,ko01000,ko04147	-	-	-	Pyr_redox_2,Pyr_redox_dim
1_2203	494419.ALPM01000076_gene1553	1.35e-264	737.0	COG0260@1|root,COG0260@2|Bacteria,2GJRB@201174|Actinobacteria,1W7GU@1268|Micrococcaceae	201174|Actinobacteria	E	Presumably involved in the processing and regular turnover of intracellular proteins. Catalyzes the removal of unsubstituted N-terminal amino acids from various peptides	pepA	GO:0005575,GO:0005618,GO:0005623,GO:0005886,GO:0016020,GO:0030312,GO:0044464,GO:0071944	3.4.11.1	ko:K01255	ko00480,ko01100,map00480,map01100	-	R00899,R04951	RC00096,RC00141	ko00000,ko00001,ko01000,ko01002	-	-	-	Peptidase_M17,Peptidase_M17_N
1_2204	494419.ALPM01000076_gene1552	1.85e-153	441.0	COG2047@1|root,COG2047@2|Bacteria,2GK8I@201174|Actinobacteria,1W7IR@1268|Micrococcaceae	201174|Actinobacteria	S	PAC2 family	-	-	-	-	-	-	-	-	-	-	-	-	PAC2
1_2205	1312954.KI914890_gene2192	1.95e-200	570.0	COG2271@1|root,COG2271@2|Bacteria,2I2F7@201174|Actinobacteria,1W893@1268|Micrococcaceae	201174|Actinobacteria	G	Major Facilitator Superfamily	-	-	-	-	-	-	-	-	-	-	-	-	MFS_1
1_2206	494419.ALPM01000076_gene1551	7.91e-99	308.0	2AR9G@1|root,31GJC@2|Bacteria,2HZEU@201174|Actinobacteria,1WAA6@1268|Micrococcaceae	201174|Actinobacteria	S	Domain of unknown function (DUF4192)	-	-	-	-	-	-	-	-	-	-	-	-	DUF4192
1_2207	1312954.KI914890_gene2190	5.99e-224	625.0	COG0568@1|root,COG0568@2|Bacteria,2GK3Z@201174|Actinobacteria,1W7FS@1268|Micrococcaceae	201174|Actinobacteria	K	Sigma factors are initiation factors that promote the attachment of RNA polymerase to specific initiation sites and are then released. This sigma factor is the primary sigma factor during exponential growth	sigA	-	-	ko:K03086	-	-	-	-	ko00000,ko03021	-	-	-	Sigma70_r1_2,Sigma70_r2,Sigma70_r3,Sigma70_r4
1_2208	1151118.KB895789_gene997	8.8e-33	114.0	2E39Y@1|root,32Y9G@2|Bacteria,2GQJA@201174|Actinobacteria,1WA2V@1268|Micrococcaceae	201174|Actinobacteria	-	-	-	-	-	-	-	-	-	-	-	-	-	-	-
1_2209	494419.ALPM01000076_gene1548	0.0	1226.0	COG0187@1|root,COG0187@2|Bacteria,2GM1E@201174|Actinobacteria,1W8GY@1268|Micrococcaceae	201174|Actinobacteria	L	DNA topoisomerase (ATP-hydrolyzing)	gyrB2	-	5.99.1.3	ko:K02470	-	-	-	-	ko00000,ko01000,ko03032,ko03400	-	-	-	DNA_gyraseB,DNA_gyraseB_C,HATPase_c,Toprim
1_2210	1312954.KI914890_gene2187	9.47e-144	417.0	COG0501@1|root,COG0501@2|Bacteria,2GM27@201174|Actinobacteria,1W8ZN@1268|Micrococcaceae	201174|Actinobacteria	O	Peptidase family M48	-	-	-	-	-	-	-	-	-	-	-	-	Peptidase_M48
1_2211	494419.ALPM01000076_gene1541	1.08e-62	194.0	COG3682@1|root,COG3682@2|Bacteria,2IIIT@201174|Actinobacteria,1W9FB@1268|Micrococcaceae	201174|Actinobacteria	K	Penicillinase repressor	-	-	-	-	-	-	-	-	-	-	-	-	Penicillinase_R
1_2212	452863.Achl_1616	2.28e-310	854.0	COG1271@1|root,COG1271@2|Bacteria,2GJE4@201174|Actinobacteria,1W7RK@1268|Micrococcaceae	201174|Actinobacteria	C	Ubiquinol Oxidase	cydA	-	1.10.3.14	ko:K00425	ko00190,ko01100,ko02020,map00190,map01100,map02020	M00153	R11325	RC00061	ko00000,ko00001,ko00002,ko01000	3.D.4.3	-	-	Cyt_bd_oxida_I
1_2213	452863.Achl_1617	3.24e-161	461.0	COG1294@1|root,COG1294@2|Bacteria,2GMFV@201174|Actinobacteria,1W7KJ@1268|Micrococcaceae	201174|Actinobacteria	C	Cytochrome d ubiquinol oxidase, subunit II	cydB	-	1.10.3.14	ko:K00426	ko00190,ko01100,ko02020,map00190,map01100,map02020	M00153	R11325	RC00061	ko00000,ko00001,ko00002,ko01000	3.D.4.3	-	-	Cyt_bd_oxida_II
1_2214	1312959.KI914630_gene1679	0.0	960.0	COG4987@1|root,COG4988@1|root,COG4987@2|Bacteria,COG4988@2|Bacteria,2I2DP@201174|Actinobacteria,1W88S@1268|Micrococcaceae	201174|Actinobacteria	V	ABC transporter, CydDC cysteine exporter (CydDC-E) family, permease ATP-binding protein CydD	cydD	-	-	ko:K16013,ko:K16014	ko02010,map02010	-	-	-	ko00000,ko00001,ko02000	3.A.1.129	-	-	ABC_membrane,ABC_tran
1_2215	1312954.KI914890_gene2185	1.18e-140	407.0	COG0454@1|root,COG0456@2|Bacteria	2|Bacteria	K	acetyltransferase	-	-	-	ko:K18566	ko00332,ko01130,map00332,map01130	-	R10745,R10746	RC00004,RC00096	ko00000,ko00001,ko01000	-	-	-	Acetyltransf_1
1_2216	494419.ALPM01000076_gene1539	0.0	1318.0	COG0188@1|root,COG0188@2|Bacteria,2GJ2Q@201174|Actinobacteria,1W7XT@1268|Micrococcaceae	201174|Actinobacteria	L	DNA topoisomerase (ATP-hydrolyzing)	gyrA2	-	5.99.1.3	ko:K02469	-	-	-	-	ko00000,ko01000,ko03032,ko03400	-	-	-	DNA_gyraseA_C,DNA_topoisoIV
1_2217	1312954.KI914890_gene2183	0.0	1219.0	COG1042@1|root,COG1670@1|root,COG1042@2|Bacteria,COG1670@2|Bacteria,2GKN1@201174|Actinobacteria,1W87A@1268|Micrococcaceae	201174|Actinobacteria	CJ	ATP-grasp domain	-	-	-	-	-	-	-	-	-	-	-	-	ATP-grasp_5,Acetyltransf_1,Acetyltransf_3,CoA_binding_2,Succ_CoA_lig
1_2218	1312954.KI914890_gene2182	2.44e-127	365.0	29850@1|root,2ZVAX@2|Bacteria,2GKR1@201174|Actinobacteria,1W99A@1268|Micrococcaceae	201174|Actinobacteria	-	-	-	-	-	-	-	-	-	-	-	-	-	-	-
1_2219	494419.ALPM01000001_gene1826	1.66e-185	527.0	COG1524@1|root,COG1524@2|Bacteria,2GISU@201174|Actinobacteria,1W7F4@1268|Micrococcaceae	201174|Actinobacteria	S	type I phosphodiesterase nucleotide pyrophosphatase	-	-	-	-	-	-	-	-	-	-	-	-	Phosphodiest
1_2220	1121019.AUMN01000009_gene1836	2.86e-123	357.0	COG1435@1|root,COG1435@2|Bacteria,2GP1W@201174|Actinobacteria,1W8G5@1268|Micrococcaceae	201174|Actinobacteria	F	thymidine kinase	tdk	GO:0003674,GO:0003824,GO:0004797,GO:0005575,GO:0005622,GO:0005623,GO:0005737,GO:0005829,GO:0006139,GO:0006213,GO:0006259,GO:0006725,GO:0006753,GO:0006793,GO:0006796,GO:0006807,GO:0008150,GO:0008152,GO:0009058,GO:0009116,GO:0009117,GO:0009120,GO:0009123,GO:0009124,GO:0009157,GO:0009162,GO:0009165,GO:0009987,GO:0016301,GO:0016310,GO:0016740,GO:0016772,GO:0018130,GO:0019136,GO:0019205,GO:0019206,GO:0019438,GO:0019637,GO:0034641,GO:0034654,GO:0043170,GO:0044237,GO:0044238,GO:0044249,GO:0044260,GO:0044271,GO:0044281,GO:0044424,GO:0044444,GO:0044464,GO:0046104,GO:0046125,GO:0046483,GO:0055086,GO:0071704,GO:0072527,GO:0090304,GO:0090407,GO:1901135,GO:1901293,GO:1901360,GO:1901362,GO:1901564,GO:1901576,GO:1901657	2.7.1.21	ko:K00857	ko00240,ko00983,ko01100,map00240,map00983,map01100	-	R01567,R02099,R08233	RC00002,RC00017	ko00000,ko00001,ko01000	-	-	-	TK
1_2221	290399.Arth_0868	3.9e-155	439.0	COG0024@1|root,COG0024@2|Bacteria,2GKKB@201174|Actinobacteria	201174|Actinobacteria	J	Methionine aminopeptidase	-	-	3.4.11.18	ko:K01265	-	-	-	-	ko00000,ko01000,ko01002	-	-	-	Peptidase_M24
1_2222	494419.ALPM01000001_gene1824	2.89e-157	459.0	28PUQ@1|root,2ZCFK@2|Bacteria,2GNQM@201174|Actinobacteria,1W93E@1268|Micrococcaceae	201174|Actinobacteria	S	Protein of unknown function (DUF3071)	-	GO:0008150,GO:0040007	-	-	-	-	-	-	-	-	-	-	DUF3071
1_2223	288705.RSal33209_2407	1.52e-58	181.0	2ATJW@1|root,32RNQ@2|Bacteria,2I810@201174|Actinobacteria,1W9IK@1268|Micrococcaceae	201174|Actinobacteria	S	Domain of unknown function (DUF4193)	-	-	-	-	-	-	-	-	-	-	-	-	DUF4193
1_2224	494419.ALPM01000001_gene1822	4.91e-62	194.0	2E4C2@1|root,32Z7M@2|Bacteria,2IFS5@201174|Actinobacteria,1W97E@1268|Micrococcaceae	201174|Actinobacteria	S	Protein of unknown function (DUF3093)	-	-	-	-	-	-	-	-	-	-	-	-	DUF3093
1_2225	494419.ALPM01000001_gene1821	7.64e-78	235.0	COG0756@1|root,COG0756@2|Bacteria,2IHYY@201174|Actinobacteria,1W91W@1268|Micrococcaceae	201174|Actinobacteria	F	This enzyme is involved in nucleotide metabolism it produces dUMP, the immediate precursor of thymidine nucleotides and it decreases the intracellular concentration of dUTP so that uracil cannot be incorporated into DNA	dut	GO:0000287,GO:0003674,GO:0003824,GO:0004170,GO:0005488,GO:0006139,GO:0006220,GO:0006221,GO:0006226,GO:0006244,GO:0006725,GO:0006753,GO:0006793,GO:0006796,GO:0006807,GO:0008150,GO:0008152,GO:0009056,GO:0009058,GO:0009117,GO:0009123,GO:0009124,GO:0009129,GO:0009130,GO:0009141,GO:0009143,GO:0009147,GO:0009149,GO:0009157,GO:0009162,GO:0009165,GO:0009166,GO:0009176,GO:0009177,GO:0009200,GO:0009204,GO:0009211,GO:0009213,GO:0009219,GO:0009221,GO:0009223,GO:0009262,GO:0009263,GO:0009264,GO:0009265,GO:0009394,GO:0009987,GO:0016462,GO:0016787,GO:0016817,GO:0016818,GO:0018130,GO:0019438,GO:0019439,GO:0019637,GO:0019692,GO:0034404,GO:0034641,GO:0034654,GO:0034655,GO:0040007,GO:0043167,GO:0043169,GO:0044237,GO:0044238,GO:0044248,GO:0044249,GO:0044270,GO:0044271,GO:0044281,GO:0044283,GO:0046078,GO:0046080,GO:0046081,GO:0046385,GO:0046386,GO:0046434,GO:0046483,GO:0046700,GO:0046872,GO:0047429,GO:0055086,GO:0071704,GO:0072527,GO:0072528,GO:0072529,GO:0090407,GO:1901135,GO:1901136,GO:1901137,GO:1901292,GO:1901293,GO:1901360,GO:1901361,GO:1901362,GO:1901564,GO:1901565,GO:1901566,GO:1901575,GO:1901576	3.6.1.23	ko:K01520	ko00240,ko00983,ko01100,map00240,map00983,map01100	M00053	R02100,R11896	RC00002	ko00000,ko00001,ko00002,ko01000,ko03400	-	-	-	dUTPase
1_2226	1312954.KI914890_gene2175	6.1e-104	308.0	28J4D@1|root,30NZ9@2|Bacteria,2I2E9@201174|Actinobacteria,1W9GR@1268|Micrococcaceae	201174|Actinobacteria	S	Protein of unknown function (DUF3710)	-	-	-	-	-	-	-	-	-	-	-	-	DUF3710
1_2227	494419.ALPM01000102_gene968	4.31e-21	87.0	COG1200@1|root,COG1200@2|Bacteria	2|Bacteria	L	ATP-dependent DNA helicase activity	-	-	3.6.4.12	ko:K03655	ko03440,map03440	-	-	-	ko00000,ko00001,ko01000,ko03400	-	-	-	-
1_2228	494419.ALPM01000102_gene967	1.35e-107	318.0	2AVV0@1|root,31MNQ@2|Bacteria,2GJKP@201174|Actinobacteria,1W90J@1268|Micrococcaceae	201174|Actinobacteria	S	Protein of unknown function (DUF3159)	-	-	-	-	-	-	-	-	-	-	-	-	DUF3159
1_2229	494419.ALPM01000102_gene966	1e-130	375.0	COG0569@1|root,COG0569@2|Bacteria,2GKB9@201174|Actinobacteria,1W7MF@1268|Micrococcaceae	201174|Actinobacteria	P	Putative NAD(P)-binding	ceoC	GO:0005575,GO:0005623,GO:0005886,GO:0016020,GO:0044464,GO:0071944	-	ko:K03499	-	-	-	-	ko00000,ko02000	2.A.38.1,2.A.38.4	-	-	TrkA_C,TrkA_N
1_2230	494419.ALPM01000102_gene965	6.61e-148	418.0	COG0569@1|root,COG0569@2|Bacteria,2GK4N@201174|Actinobacteria,1W82W@1268|Micrococcaceae	201174|Actinobacteria	P	TrkA-N domain	ceoB	-	-	ko:K03499	-	-	-	-	ko00000,ko02000	2.A.38.1,2.A.38.4	-	-	TrkA_C,TrkA_N
1_2231	494419.ALPM01000102_gene964	0.0	1033.0	COG0531@1|root,COG0531@2|Bacteria,2GK5V@201174|Actinobacteria,1W8KX@1268|Micrococcaceae	201174|Actinobacteria	E	Amino acid permease	ydaO	-	-	-	-	-	-	-	-	-	-	-	AA_permease_2
1_2232	494419.ALPM01000102_gene963	6.96e-212	597.0	COG2265@1|root,COG2265@2|Bacteria,2GIR3@201174|Actinobacteria,1W7WV@1268|Micrococcaceae	201174|Actinobacteria	J	Belongs to the class I-like SAM-binding methyltransferase superfamily. RNA M5U methyltransferase family	rumA	-	2.1.1.190	ko:K03215	-	-	-	-	ko00000,ko01000,ko03009	-	-	-	TRAM,tRNA_U5-meth_tr
1_2233	1449044.JMLE01000009_gene3268	0.0	1628.0	COG1048@1|root,COG1048@2|Bacteria,2GJD5@201174|Actinobacteria,1W7J5@1268|Micrococcaceae	201174|Actinobacteria	C	Catalyzes the isomerization of citrate to isocitrate via cis-aconitate	acnA	GO:0003674,GO:0003676,GO:0003723,GO:0003729,GO:0003730,GO:0003824,GO:0003994,GO:0005488,GO:0005506,GO:0005575,GO:0005576,GO:0005618,GO:0005622,GO:0005623,GO:0005737,GO:0005739,GO:0005829,GO:0005886,GO:0006082,GO:0006091,GO:0006099,GO:0006101,GO:0006629,GO:0006631,GO:0008150,GO:0008152,GO:0008198,GO:0009060,GO:0009987,GO:0010035,GO:0010038,GO:0010039,GO:0015980,GO:0016020,GO:0016829,GO:0016835,GO:0016836,GO:0016999,GO:0017144,GO:0019541,GO:0019679,GO:0019752,GO:0030312,GO:0030350,GO:0032787,GO:0040007,GO:0042221,GO:0043167,GO:0043169,GO:0043226,GO:0043227,GO:0043229,GO:0043231,GO:0043436,GO:0044237,GO:0044238,GO:0044255,GO:0044281,GO:0044424,GO:0044444,GO:0044464,GO:0045333,GO:0046459,GO:0046872,GO:0046914,GO:0047456,GO:0048037,GO:0050896,GO:0051536,GO:0051538,GO:0051539,GO:0051540,GO:0055114,GO:0071704,GO:0071944,GO:0072350,GO:0097159,GO:1901363	4.2.1.3	ko:K01681	ko00020,ko00630,ko00720,ko01100,ko01110,ko01120,ko01130,ko01200,ko01210,ko01230,map00020,map00630,map00720,map01100,map01110,map01120,map01130,map01200,map01210,map01230	M00009,M00010,M00012,M00173,M00740	R01324,R01325,R01900	RC00497,RC00498,RC00618	br01601,ko00000,ko00001,ko00002,ko01000	-	-	-	Aconitase,Aconitase_C
1_2234	1312954.KI914890_gene2165	0.0	1151.0	COG1154@1|root,COG1154@2|Bacteria,2GMFA@201174|Actinobacteria,1W7HA@1268|Micrococcaceae	201174|Actinobacteria	HI	Catalyzes the acyloin condensation reaction between C atoms 2 and 3 of pyruvate and glyceraldehyde 3-phosphate to yield 1-deoxy-D-xylulose-5-phosphate (DXP)	dxs	-	2.2.1.7	ko:K01662	ko00730,ko00900,ko01100,ko01110,ko01130,map00730,map00900,map01100,map01110,map01130	M00096	R05636	RC00032	ko00000,ko00001,ko00002,ko01000	-	-	-	DXP_synthase_N,Transket_pyr,Transketolase_C
1_2235	494419.ALPM01000117_gene2691	4.01e-85	257.0	COG4243@1|root,COG4243@2|Bacteria,2GMVK@201174|Actinobacteria,1W8VR@1268|Micrococcaceae	201174|Actinobacteria	S	Vitamin K epoxide reductase	-	-	-	-	-	-	-	-	-	-	-	-	VKOR
1_2236	494419.ALPM01000061_gene2170	0.0	1021.0	COG1530@1|root,COG1530@2|Bacteria,2GMM5@201174|Actinobacteria,1W83P@1268|Micrococcaceae	201174|Actinobacteria	J	ribonuclease, Rne Rng family	rne	-	3.1.26.12	ko:K08300,ko:K08301	ko03018,map03018	M00394	-	-	ko00000,ko00001,ko00002,ko01000,ko03009,ko03019	-	-	-	IF2_N,RNase_E_G,S1
1_2237	1151119.KB895491_gene1938	1.07e-203	583.0	COG0351@1|root,COG0819@1|root,COG0351@2|Bacteria,COG0819@2|Bacteria,2GKZM@201174|Actinobacteria,1W81E@1268|Micrococcaceae	201174|Actinobacteria	HK	Phosphomethylpyrimidine kinase	thiD	-	2.5.1.3,2.7.1.49,2.7.4.7	ko:K00941,ko:K14153	ko00730,ko01100,map00730,map01100	M00127	R03223,R03471,R04509,R10712	RC00002,RC00017,RC00224,RC03255,RC03397	ko00000,ko00001,ko00002,ko01000	-	-	-	Phos_pyr_kin,TENA_THI-4,TMP-TENI
1_2238	494419.ALPM01000060_gene2036	7.72e-58	180.0	COG0261@1|root,COG0261@2|Bacteria,2IQ9A@201174|Actinobacteria,1W9HB@1268|Micrococcaceae	201174|Actinobacteria	J	This protein binds to 23S rRNA in the presence of protein L20	rplU	GO:0003674,GO:0003735,GO:0005198,GO:0005575,GO:0005623,GO:0005886,GO:0008150,GO:0016020,GO:0040007,GO:0044464,GO:0071944	-	ko:K02888	ko03010,map03010	M00178	-	-	br01610,ko00000,ko00001,ko00002,ko03011	-	-	-	Ribosomal_L21p
1_2239	1312954.KI914890_gene2161	2.63e-53	167.0	COG0211@1|root,COG0211@2|Bacteria,2IQDI@201174|Actinobacteria,1W9T0@1268|Micrococcaceae	201174|Actinobacteria	J	Belongs to the bacterial ribosomal protein bL27 family	rpmA	GO:0003674,GO:0003735,GO:0005198,GO:0005575,GO:0005618,GO:0005622,GO:0005623,GO:0005737,GO:0005829,GO:0005840,GO:0005886,GO:0008150,GO:0015934,GO:0016020,GO:0022625,GO:0022626,GO:0030312,GO:0032991,GO:0040007,GO:0043226,GO:0043228,GO:0043229,GO:0043232,GO:0044391,GO:0044422,GO:0044424,GO:0044444,GO:0044445,GO:0044446,GO:0044464,GO:0071944,GO:1990904	-	ko:K02899	ko03010,map03010	M00178	-	-	br01610,ko00000,ko00001,ko00002,ko03011	-	-	-	Ribosomal_L27
1_2240	494419.ALPM01000060_gene2034	0.0	912.0	COG0536@1|root,COG0536@2|Bacteria,2GISB@201174|Actinobacteria,1W7QI@1268|Micrococcaceae	201174|Actinobacteria	S	An essential GTPase which binds GTP, GDP and possibly (p)ppGpp with moderate affinity, with high nucleotide exchange rates and a fairly low GTP hydrolysis rate. Plays a role in control of the cell cycle, stress response, ribosome biogenesis and in those bacteria that undergo differentiation, in morphogenesis control	obg	GO:0000287,GO:0003674,GO:0003824,GO:0003924,GO:0005488,GO:0005575,GO:0005622,GO:0005623,GO:0005737,GO:0005840,GO:0005886,GO:0006464,GO:0006468,GO:0006793,GO:0006796,GO:0006807,GO:0008150,GO:0008152,GO:0009987,GO:0016020,GO:0016310,GO:0016462,GO:0016787,GO:0016817,GO:0016818,GO:0017111,GO:0019538,GO:0032991,GO:0036211,GO:0040007,GO:0043167,GO:0043169,GO:0043170,GO:0043226,GO:0043228,GO:0043229,GO:0043232,GO:0043412,GO:0044237,GO:0044238,GO:0044260,GO:0044267,GO:0044424,GO:0044444,GO:0044464,GO:0046777,GO:0046872,GO:0071704,GO:0071944,GO:1901564,GO:1990904	-	ko:K03979	-	-	-	-	ko00000,ko01000,ko03009	-	-	-	DUF1967,GTP1_OBG,MMR_HSR1
1_2241	494419.ALPM01000060_gene2033	1.09e-226	630.0	COG0263@1|root,COG0263@2|Bacteria,2GM8U@201174|Actinobacteria,1W87J@1268|Micrococcaceae	201174|Actinobacteria	E	Catalyzes the transfer of a phosphate group to glutamate to form L-glutamate 5-phosphate	proB	GO:0003674,GO:0003824,GO:0004349,GO:0005575,GO:0005622,GO:0005623,GO:0005737,GO:0005829,GO:0006082,GO:0006520,GO:0006560,GO:0006561,GO:0006793,GO:0006796,GO:0006807,GO:0008150,GO:0008152,GO:0008652,GO:0009058,GO:0009064,GO:0009084,GO:0009987,GO:0016053,GO:0016301,GO:0016310,GO:0016740,GO:0016772,GO:0016774,GO:0018130,GO:0019202,GO:0019752,GO:0040007,GO:0043436,GO:0044237,GO:0044238,GO:0044249,GO:0044281,GO:0044283,GO:0044424,GO:0044444,GO:0044464,GO:0046394,GO:0046483,GO:0071704,GO:1901360,GO:1901362,GO:1901564,GO:1901566,GO:1901576,GO:1901605,GO:1901607	2.7.2.11	ko:K00931	ko00330,ko00332,ko01100,ko01130,ko01230,map00330,map00332,map01100,map01130,map01230	M00015	R00239	RC00002,RC00043	ko00000,ko00001,ko00002,ko01000	-	-	-	AA_kinase,PUA
1_2242	494419.ALPM01000060_gene2032	1.91e-231	646.0	COG0014@1|root,COG0014@2|Bacteria,2GISA@201174|Actinobacteria,1W7P8@1268|Micrococcaceae	201174|Actinobacteria	E	Catalyzes the NADPH-dependent reduction of L-glutamate 5-phosphate into L-glutamate 5-semialdehyde and phosphate. The product spontaneously undergoes cyclization to form 1-pyrroline-5- carboxylate	proA	GO:0003674,GO:0003824,GO:0004350,GO:0005575,GO:0005622,GO:0005623,GO:0005737,GO:0005829,GO:0005886,GO:0008150,GO:0008152,GO:0016020,GO:0016491,GO:0016620,GO:0016903,GO:0044424,GO:0044444,GO:0044464,GO:0055114,GO:0071944	1.2.1.41	ko:K00147	ko00330,ko00332,ko01100,ko01110,ko01130,ko01230,map00330,map00332,map01100,map01110,map01130,map01230	M00015	R03313	RC00684	ko00000,ko00001,ko00002,ko01000	-	-	iNJ661.Rv2427c	Aldedh
1_2243	1132441.KI519454_gene1684	5.56e-20	82.8	2BAQ6@1|root,32453@2|Bacteria,2H8YV@201174|Actinobacteria,1WBZQ@1268|Micrococcaceae	201174|Actinobacteria	-	-	-	-	-	-	-	-	-	-	-	-	-	-	-
1_2244	494419.ALPM01000060_gene2030	6.65e-121	347.0	COG1057@1|root,COG1057@2|Bacteria,2GMFZ@201174|Actinobacteria,1W82V@1268|Micrococcaceae	201174|Actinobacteria	H	Catalyzes the reversible adenylation of nicotinate mononucleotide (NaMN) to nicotinic acid adenine dinucleotide (NaAD)	nadD	GO:0000309,GO:0003674,GO:0003824,GO:0004515,GO:0006082,GO:0006139,GO:0006520,GO:0006531,GO:0006725,GO:0006732,GO:0006733,GO:0006753,GO:0006793,GO:0006796,GO:0006807,GO:0008150,GO:0008152,GO:0009058,GO:0009066,GO:0009108,GO:0009117,GO:0009165,GO:0009435,GO:0009987,GO:0016740,GO:0016772,GO:0016779,GO:0018130,GO:0019355,GO:0019359,GO:0019362,GO:0019363,GO:0019438,GO:0019637,GO:0019674,GO:0019752,GO:0034627,GO:0034628,GO:0034641,GO:0034654,GO:0040007,GO:0043436,GO:0043648,GO:0044237,GO:0044238,GO:0044249,GO:0044271,GO:0044281,GO:0046483,GO:0046496,GO:0051186,GO:0051188,GO:0055086,GO:0070566,GO:0071704,GO:0072524,GO:0072525,GO:0090407,GO:1901293,GO:1901360,GO:1901362,GO:1901564,GO:1901566,GO:1901576,GO:1901605	2.7.7.18	ko:K00969	ko00760,ko01100,map00760,map01100	M00115	R00137,R03005	RC00002	ko00000,ko00001,ko00002,ko01000	-	-	-	CTP_transf_like
1_2245	930171.Asphe3_22580	1.48e-32	134.0	2B7HY@1|root,320NA@2|Bacteria,2H4EF@201174|Actinobacteria,1WB89@1268|Micrococcaceae	201174|Actinobacteria	-	-	-	-	-	-	-	-	-	-	-	-	-	-	-
1_2246	1312959.KI914666_gene3688	4.82e-67	206.0	COG0799@1|root,COG0799@2|Bacteria,2IKZ3@201174|Actinobacteria,1W9TZ@1268|Micrococcaceae	201174|Actinobacteria	S	Functions as a ribosomal silencing factor. Interacts with ribosomal protein L14 (rplN), blocking formation of intersubunit bridge B8. Prevents association of the 30S and 50S ribosomal subunits and the formation of functional ribosomes, thus repressing translation	rsfS	-	-	ko:K09710	-	-	-	-	ko00000,ko03009	-	-	-	RsfS
1_2247	494419.ALPM01000060_gene2027	5.07e-101	299.0	COG0406@1|root,COG0406@2|Bacteria,2GJYU@201174|Actinobacteria,1WAE3@1268|Micrococcaceae	201174|Actinobacteria	G	Phosphoglycerate mutase family	gpmB	GO:0003674,GO:0003824,GO:0006793,GO:0006796,GO:0008150,GO:0008152,GO:0009987,GO:0016311,GO:0016787,GO:0016788,GO:0016791,GO:0042578,GO:0044237	3.1.3.85,5.4.2.11	ko:K01834,ko:K22306	ko00010,ko00260,ko00680,ko01100,ko01110,ko01120,ko01130,ko01200,ko01230,ko04922,ko05230,map00010,map00260,map00680,map01100,map01110,map01120,map01130,map01200,map01230,map04922,map05230	M00001,M00002,M00003	R01518	RC00536	ko00000,ko00001,ko00002,ko01000,ko04131,ko04147	-	-	-	His_Phos_1
1_2248	1120959.ATXF01000005_gene1002	7.68e-157	447.0	COG0258@1|root,COG0258@2|Bacteria,2GKTZ@201174|Actinobacteria,4FN39@85023|Microbacteriaceae	201174|Actinobacteria	L	Helix-hairpin-helix class 2 (Pol1 family) motifs	polA_1	GO:0005575,GO:0005618,GO:0005623,GO:0030312,GO:0044464,GO:0071944	-	-	-	-	-	-	-	-	-	-	5_3_exonuc,5_3_exonuc_N
1_2249	1312954.KI914890_gene2138	1.39e-190	537.0	COG4850@1|root,COG4850@2|Bacteria,2GKPS@201174|Actinobacteria,1W8E5@1268|Micrococcaceae	201174|Actinobacteria	S	Uncharacterized conserved protein (DUF2183)	-	-	-	-	-	-	-	-	-	-	-	-	DUF2183
1_2250	290399.Arth_3567	6.41e-162	459.0	COG3739@1|root,COG3739@2|Bacteria,2IAF8@201174|Actinobacteria	201174|Actinobacteria	S	Protein of unknown function (DUF817)	-	-	-	-	-	-	-	-	-	-	-	-	DUF817
1_2251	1312959.KI914640_gene1387	2e-107	318.0	COG3662@1|root,COG3662@2|Bacteria,2GNTU@201174|Actinobacteria,1W90H@1268|Micrococcaceae	201174|Actinobacteria	S	Uncharacterized protein conserved in bacteria (DUF2236)	-	-	-	-	-	-	-	-	-	-	-	-	DUF2236
1_2252	494419.ALPM01000056_gene2974	1.57e-151	441.0	COG4129@1|root,COG4129@2|Bacteria,2IM22@201174|Actinobacteria	201174|Actinobacteria	S	membrane	-	-	-	-	-	-	-	-	-	-	-	-	ArAE_1
1_2253	1349820.M707_01535	4.74e-135	393.0	COG0685@1|root,COG0685@2|Bacteria,2GJTN@201174|Actinobacteria,1W7KX@1268|Micrococcaceae	201174|Actinobacteria	E	Methylenetetrahydrofolate reductase	metF	-	1.5.1.20	ko:K00297	ko00670,ko00720,ko01100,ko01120,ko01200,ko01523,map00670,map00720,map01100,map01120,map01200,map01523	M00377	R01224,R07168	RC00081	ko00000,ko00001,ko00002,ko01000	-	-	-	MTHFR
1_2254	494419.ALPM01000056_gene2971	0.0	1137.0	COG0620@1|root,COG0620@2|Bacteria,2GIXA@201174|Actinobacteria,1W8MP@1268|Micrococcaceae	201174|Actinobacteria	E	Catalyzes the transfer of a methyl group from 5- methyltetrahydrofolate to homocysteine resulting in methionine formation	metE	GO:0000096,GO:0000097,GO:0003674,GO:0003824,GO:0003871,GO:0005575,GO:0005576,GO:0005618,GO:0005622,GO:0005623,GO:0005737,GO:0005829,GO:0005886,GO:0006082,GO:0006520,GO:0006555,GO:0006790,GO:0006807,GO:0008150,GO:0008152,GO:0008168,GO:0008172,GO:0008652,GO:0008705,GO:0009058,GO:0009066,GO:0009067,GO:0009086,GO:0009987,GO:0016020,GO:0016053,GO:0016740,GO:0016741,GO:0019752,GO:0030312,GO:0032259,GO:0040007,GO:0042084,GO:0042085,GO:0043436,GO:0044237,GO:0044238,GO:0044249,GO:0044272,GO:0044281,GO:0044283,GO:0044424,GO:0044444,GO:0044464,GO:0046394,GO:0050667,GO:0071704,GO:0071944,GO:1901564,GO:1901566,GO:1901576,GO:1901605,GO:1901607	2.1.1.14	ko:K00549	ko00270,ko00450,ko01100,ko01110,ko01230,map00270,map00450,map01100,map01110,map01230	M00017	R04405,R09365	RC00035,RC00113,RC01241	ko00000,ko00001,ko00002,ko01000	-	-	-	Meth_synt_1,Meth_synt_2
1_2255	1312954.KI914890_gene2133	1.37e-169	480.0	COG0583@1|root,COG0583@2|Bacteria,2GKT0@201174|Actinobacteria,1W93F@1268|Micrococcaceae	201174|Actinobacteria	K	LysR substrate binding domain	-	-	-	-	-	-	-	-	-	-	-	-	HTH_1,LysR_substrate
1_2256	1194165.CAJF01000003_gene2646	3.77e-79	241.0	2DRDA@1|root,33BA5@2|Bacteria,2IITF@201174|Actinobacteria,4FNUJ@85023|Microbacteriaceae	201174|Actinobacteria	S	T5orf172	-	-	-	-	-	-	-	-	-	-	-	-	T5orf172
1_2257	1312959.KI914666_gene3705	4.73e-47	151.0	COG0695@1|root,COG0695@2|Bacteria,2IRCP@201174|Actinobacteria,1W9UT@1268|Micrococcaceae	201174|Actinobacteria	O	Glutaredoxin	nrdH	-	-	ko:K06191	-	-	-	-	ko00000	-	-	-	Glutaredoxin
1_2258	1312954.KI914890_gene2131	3.74e-70	214.0	COG1780@1|root,COG1780@2|Bacteria,2IM4D@201174|Actinobacteria,1W9GS@1268|Micrococcaceae	201174|Actinobacteria	F	Probably involved in ribonucleotide reductase function	nrdI	-	-	ko:K03647	-	-	-	-	ko00000	-	-	-	Flavodoxin_NdrI
1_2259	1077972.ARGLB_042_00170	0.0	1343.0	COG0209@1|root,COG0209@2|Bacteria,2GKX9@201174|Actinobacteria,1W7S8@1268|Micrococcaceae	201174|Actinobacteria	F	Provides the precursors necessary for DNA synthesis. Catalyzes the biosynthesis of deoxyribonucleotides from the corresponding ribonucleotides	nrdE	GO:0000166,GO:0003674,GO:0003824,GO:0004748,GO:0005488,GO:0005524,GO:0005575,GO:0005622,GO:0005623,GO:0005737,GO:0005829,GO:0005886,GO:0005971,GO:0006139,GO:0006259,GO:0006260,GO:0006725,GO:0006753,GO:0006793,GO:0006796,GO:0006807,GO:0008144,GO:0008150,GO:0008152,GO:0009058,GO:0009059,GO:0009117,GO:0009165,GO:0009262,GO:0009263,GO:0009987,GO:0016020,GO:0016491,GO:0016725,GO:0016728,GO:0017076,GO:0018130,GO:0019438,GO:0019637,GO:0030554,GO:0032553,GO:0032555,GO:0032559,GO:0032991,GO:0034641,GO:0034645,GO:0034654,GO:0035639,GO:0036094,GO:0040007,GO:0043167,GO:0043168,GO:0043170,GO:0044237,GO:0044238,GO:0044249,GO:0044260,GO:0044271,GO:0044281,GO:0044424,GO:0044444,GO:0044445,GO:0044464,GO:0046483,GO:0051063,GO:0055086,GO:0055114,GO:0061731,GO:0071704,GO:0071944,GO:0090304,GO:0090407,GO:0097159,GO:0097367,GO:1901135,GO:1901137,GO:1901265,GO:1901293,GO:1901360,GO:1901362,GO:1901363,GO:1901576,GO:1902494,GO:1990204	1.17.4.1	ko:K00525	ko00230,ko00240,ko01100,map00230,map00240,map01100	M00053	R02017,R02018,R02019,R02024	RC00613	ko00000,ko00001,ko00002,ko01000,ko03400	-	-	-	RNR_N,Ribonuc_red_lgC,Ribonuc_red_lgN
1_2260	1158050.KB895454_gene1558	5.04e-231	636.0	COG0208@1|root,COG0208@2|Bacteria,2GK46@201174|Actinobacteria,1W7GN@1268|Micrococcaceae	201174|Actinobacteria	F	Provides the precursors necessary for DNA synthesis. Catalyzes the biosynthesis of deoxyribonucleotides from the corresponding ribonucleotides	nrdF	GO:0005575,GO:0005622,GO:0005623,GO:0005737,GO:0005829,GO:0005971,GO:0006139,GO:0006259,GO:0006260,GO:0006725,GO:0006753,GO:0006793,GO:0006796,GO:0006807,GO:0008150,GO:0008152,GO:0009058,GO:0009059,GO:0009117,GO:0009165,GO:0009262,GO:0009263,GO:0009987,GO:0018130,GO:0019438,GO:0019637,GO:0032991,GO:0034641,GO:0034645,GO:0034654,GO:0040007,GO:0043170,GO:0044237,GO:0044238,GO:0044249,GO:0044260,GO:0044271,GO:0044281,GO:0044424,GO:0044444,GO:0044445,GO:0044464,GO:0046483,GO:0055086,GO:0071704,GO:0090304,GO:0090407,GO:1901135,GO:1901137,GO:1901293,GO:1901360,GO:1901362,GO:1901576,GO:1902494,GO:1990204	1.17.4.1	ko:K00526	ko00230,ko00240,ko01100,map00230,map00240,map01100	M00053	R02017,R02018,R02019,R02024	RC00613	ko00000,ko00001,ko00002,ko01000,ko03400	-	-	-	Ribonuc_red_sm
1_2261	1151119.KB895497_gene3330	7.14e-171	481.0	COG2230@1|root,COG2230@2|Bacteria,2IAU4@201174|Actinobacteria	201174|Actinobacteria	M	methyltransferase	-	-	2.1.1.95	ko:K05928	ko00130,ko01100,ko01110,map00130,map01100,map01110	M00112	R07236,R07504,R10491,R10492	RC00003,RC01662	ko00000,ko00001,ko00002,ko01000	-	-	-	CMAS,Methyltransf_11
1_2262	1312954.KI914877_gene1056	2.72e-148	421.0	COG5032@1|root,COG5032@2|Bacteria,2GME7@201174|Actinobacteria,1W9WA@1268|Micrococcaceae	201174|Actinobacteria	BDLTU	Phosphatidylinositol	-	-	-	-	-	-	-	-	-	-	-	-	-
1_2263	1312959.KI914704_gene3053	6.93e-111	320.0	298YA@1|root,2ZW25@2|Bacteria,2GIYI@201174|Actinobacteria,1WB49@1268|Micrococcaceae	201174|Actinobacteria	S	Protein of unknown function (DUF3090)	-	-	-	-	-	-	-	-	-	-	-	-	DUF3090
1_2264	494419.ALPM01000063_gene2206	5.51e-123	358.0	COG0406@1|root,COG0406@2|Bacteria,2GK8N@201174|Actinobacteria,1W8RY@1268|Micrococcaceae	201174|Actinobacteria	G	Phosphoglycerate mutase family	-	-	5.4.2.11	ko:K01834	ko00010,ko00260,ko00680,ko01100,ko01110,ko01120,ko01130,ko01200,ko01230,ko04922,ko05230,map00010,map00260,map00680,map01100,map01110,map01120,map01130,map01200,map01230,map04922,map05230	M00001,M00002,M00003	R01518	RC00536	ko00000,ko00001,ko00002,ko01000,ko04131,ko04147	-	-	-	His_Phos_1
1_2265	1032480.MLP_25100	1.75e-122	354.0	COG0346@1|root,COG0346@2|Bacteria,2GMTB@201174|Actinobacteria,4DQN4@85009|Propionibacteriales	201174|Actinobacteria	E	lactoylglutathione lyase activity	-	-	-	-	-	-	-	-	-	-	-	-	-
1_2266	494419.ALPM01000056_gene2992	2.29e-201	562.0	COG2354@1|root,COG2354@2|Bacteria,2GM9S@201174|Actinobacteria,1W8C9@1268|Micrococcaceae	201174|Actinobacteria	S	Protein of unknown function (DUF808)	yedI	-	-	ko:K09781	-	-	-	-	ko00000	-	-	-	DUF808
1_2267	211114.JOEF01000035_gene1453	4.81e-116	343.0	COG0454@1|root,COG0456@2|Bacteria,2I8Y1@201174|Actinobacteria,4DZR2@85010|Pseudonocardiales	201174|Actinobacteria	K	PFAM Acetyltransferase (GNAT) family	-	-	-	-	-	-	-	-	-	-	-	-	Acetyltransf_1
1_2268	1380347.JNII01000005_gene3151	8.15e-232	653.0	COG0397@1|root,COG0397@2|Bacteria,2GNRX@201174|Actinobacteria,4ERYZ@85013|Frankiales	201174|Actinobacteria	S	Belongs to the UPF0061 (SELO) family	-	-	-	-	-	-	-	-	-	-	-	-	UPF0061
1_2269	1349820.M707_00335	8.6e-130	378.0	COG2321@1|root,COG2321@2|Bacteria,2H3UT@201174|Actinobacteria,1W890@1268|Micrococcaceae	201174|Actinobacteria	S	Putative neutral zinc metallopeptidase	ypfJ	GO:0005575,GO:0005576	-	ko:K07054	-	-	-	-	ko00000	-	-	-	Zn_peptidase
1_2270	1312954.KI914859_gene1525	8.53e-66	209.0	COG3544@1|root,COG3544@2|Bacteria,2IKUE@201174|Actinobacteria,1W8KT@1268|Micrococcaceae	201174|Actinobacteria	S	Domain of unknown function (DUF305)	-	-	-	-	-	-	-	-	-	-	-	-	DUF305
1_2271	1121019.AUMN01000038_gene28	1.44e-51	165.0	COG0640@1|root,COG0640@2|Bacteria,2IMDE@201174|Actinobacteria	201174|Actinobacteria	K	transcriptional regulator	-	-	-	ko:K21885	-	-	-	-	ko00000,ko03000	-	-	-	HTH_20,HTH_5
1_2272	494419.ALPM01000111_gene915	2.64e-103	306.0	COG0053@1|root,COG0053@2|Bacteria,2GQJJ@201174|Actinobacteria,1W7FC@1268|Micrococcaceae	201174|Actinobacteria	P	Cation efflux family	-	-	-	-	-	-	-	-	-	-	-	-	Cation_efflux
1_2273	1312954.KI914852_gene542	1.03e-49	160.0	COG0640@1|root,COG0640@2|Bacteria,2IQDH@201174|Actinobacteria	201174|Actinobacteria	K	transcriptional regulator	-	-	-	ko:K03892	-	-	-	-	ko00000,ko03000	-	-	-	HTH_5
1_2274	1312954.KI914852_gene543	4.75e-213	595.0	COG0798@1|root,COG0798@2|Bacteria,2GJ4H@201174|Actinobacteria,1W8VQ@1268|Micrococcaceae	201174|Actinobacteria	P	Sodium Bile acid symporter family	arsB	-	-	ko:K03325	-	-	-	-	ko00000,ko02000	2.A.59	-	-	SBF
1_2275	1312954.KI914852_gene544	6.34e-80	239.0	COG0394@1|root,COG0394@2|Bacteria,2IHR3@201174|Actinobacteria,1W979@1268|Micrococcaceae	201174|Actinobacteria	T	Low molecular weight phosphotyrosine protein phosphatase	arsC	-	1.20.4.1	ko:K03741	-	-	-	-	ko00000,ko01000	-	-	-	LMWPc
1_2276	1312954.KI914852_gene545	1.4e-254	708.0	COG0492@1|root,COG0492@2|Bacteria,2I413@201174|Actinobacteria,1W8B6@1268|Micrococcaceae	201174|Actinobacteria	O	NAD(P)-binding Rossmann-like domain	-	-	-	-	-	-	-	-	-	-	-	-	Pyr_redox_2,Pyr_redox_3
1_2277	494419.ALPM01000056_gene2932	4.22e-133	383.0	COG2050@1|root,COG2050@2|Bacteria,2HMKZ@201174|Actinobacteria,1W8ZK@1268|Micrococcaceae	201174|Actinobacteria	Q	Thioesterase-like superfamily	-	-	-	-	-	-	-	-	-	-	-	-	4HBT_3
1_2278	1121380.JNIW01000010_gene1256	6.91e-46	149.0	COG2343@1|root,COG2343@2|Bacteria,1WN4Q@1297|Deinococcus-Thermus	1297|Deinococcus-Thermus	S	Domain of unknown function (DUF427)	-	-	-	-	-	-	-	-	-	-	-	-	NTP_transf_9
1_2279	1312959.KI914643_gene1144	6.05e-184	518.0	COG0667@1|root,COG0667@2|Bacteria,2GMNA@201174|Actinobacteria,1W8YT@1268|Micrococcaceae	201174|Actinobacteria	C	Aldo/keto reductase family	-	-	1.1.1.91	ko:K05882	-	-	-	-	ko00000,ko01000	-	-	-	Aldo_ket_red
1_2280	494419.ALPM01000056_gene2927	1e-100	300.0	COG0095@1|root,COG0095@2|Bacteria,2IG61@201174|Actinobacteria,1W947@1268|Micrococcaceae	201174|Actinobacteria	H	Lipoate-protein ligase	-	-	-	-	-	-	-	-	-	-	-	-	-
1_2281	494419.ALPM01000055_gene3080	8.32e-118	340.0	COG0491@1|root,COG0491@2|Bacteria,2GJ7I@201174|Actinobacteria,1W908@1268|Micrococcaceae	201174|Actinobacteria	S	Metallo-beta-lactamase superfamily	blaB4	-	3.1.2.6	ko:K01069	ko00620,map00620	-	R01736	RC00004,RC00137	ko00000,ko00001,ko01000	-	-	-	Lactamase_B
1_2282	1312954.KI914896_gene301	2.53e-229	635.0	COG1062@1|root,COG1062@2|Bacteria,2GM8C@201174|Actinobacteria,1W8I5@1268|Micrococcaceae	201174|Actinobacteria	C	Mycothiol-dependent formaldehyde dehydrogenase	adhC	GO:0005575,GO:0005622,GO:0005623,GO:0005737,GO:0044424,GO:0044464	1.1.1.306	ko:K00153	-	-	R09129,R10301	RC00069,RC01715	ko00000,ko01000	-	-	-	ADH_N,ADH_zinc_N
1_2283	1121019.AUMN01000002_gene125	2.19e-47	152.0	COG0695@1|root,COG0695@2|Bacteria,2IQF9@201174|Actinobacteria,1WA4M@1268|Micrococcaceae	201174|Actinobacteria	O	Glutaredoxin	-	-	1.20.4.3	ko:K18917	-	-	-	-	ko00000,ko01000	-	-	-	Glutaredoxin
1_2284	1312954.KI914896_gene304	7.11e-39	132.0	COG1605@1|root,COG1605@2|Bacteria,2GT4M@201174|Actinobacteria	201174|Actinobacteria	E	Chorismate mutase type II	-	-	4.2.99.21	ko:K04782	ko01053,ko01110,ko01130,map01053,map01110,map01130	-	R06602	RC01549,RC02148	ko00000,ko00001,ko01000	-	-	-	CM_2
1_2285	494419.ALPM01000054_gene2832	0.0	1219.0	COG0441@1|root,COG0441@2|Bacteria,2GKTC@201174|Actinobacteria,1W7U2@1268|Micrococcaceae	201174|Actinobacteria	J	Catalyzes the attachment of threonine to tRNA(Thr) in a two-step reaction L-threonine is first activated by ATP to form Thr-AMP and then transferred to the acceptor end of tRNA(Thr)	thrS	GO:0003674,GO:0003824,GO:0004812,GO:0004829,GO:0005575,GO:0005622,GO:0005623,GO:0005737,GO:0005886,GO:0006082,GO:0006139,GO:0006399,GO:0006412,GO:0006418,GO:0006435,GO:0006518,GO:0006520,GO:0006725,GO:0006807,GO:0008150,GO:0008152,GO:0009058,GO:0009059,GO:0009987,GO:0010467,GO:0016020,GO:0016070,GO:0016874,GO:0016875,GO:0019538,GO:0019752,GO:0034641,GO:0034645,GO:0034660,GO:0040007,GO:0043038,GO:0043039,GO:0043043,GO:0043170,GO:0043436,GO:0043603,GO:0043604,GO:0044237,GO:0044238,GO:0044249,GO:0044260,GO:0044267,GO:0044271,GO:0044281,GO:0044424,GO:0044464,GO:0046483,GO:0071704,GO:0071944,GO:0090304,GO:0140098,GO:0140101,GO:1901360,GO:1901564,GO:1901566,GO:1901576	6.1.1.3	ko:K01868	ko00970,map00970	M00359,M00360	R03663	RC00055,RC00523	ko00000,ko00001,ko00002,ko01000,ko01007,ko03016	-	-	-	HGTP_anticodon,tRNA-synt_2b,tRNA_SAD
1_2286	494419.ALPM01000054_gene2831	2.96e-110	321.0	COG0537@1|root,COG0537@2|Bacteria,2GJT5@201174|Actinobacteria,1W8MV@1268|Micrococcaceae	201174|Actinobacteria	FG	HIT family hydrolase	-	GO:0003674,GO:0003824,GO:0003877,GO:0004551,GO:0005575,GO:0005623,GO:0005886,GO:0006139,GO:0006725,GO:0006753,GO:0006793,GO:0006796,GO:0006807,GO:0008150,GO:0008152,GO:0008796,GO:0009056,GO:0009058,GO:0009117,GO:0009166,GO:0009987,GO:0015959,GO:0015961,GO:0015965,GO:0015967,GO:0016020,GO:0016462,GO:0016740,GO:0016772,GO:0016779,GO:0016787,GO:0016817,GO:0016818,GO:0018130,GO:0019438,GO:0019439,GO:0019637,GO:0034404,GO:0034641,GO:0034654,GO:0034655,GO:0040007,GO:0044237,GO:0044238,GO:0044248,GO:0044249,GO:0044270,GO:0044271,GO:0044281,GO:0044283,GO:0044464,GO:0046434,GO:0046483,GO:0046700,GO:0055086,GO:0070566,GO:0071704,GO:0071944,GO:1901292,GO:1901360,GO:1901361,GO:1901362,GO:1901575,GO:1901576	2.7.7.53	ko:K19710	ko00230,map00230	-	R00126,R01618	RC00002,RC02753,RC02795	ko00000,ko00001,ko01000	-	-	-	HIT
1_2287	494419.ALPM01000054_gene2830	7.66e-98	289.0	COG0558@1|root,COG0558@2|Bacteria,2GYKW@201174|Actinobacteria,1W8TB@1268|Micrococcaceae	201174|Actinobacteria	I	Belongs to the CDP-alcohol phosphatidyltransferase class-I family	pgsA1	GO:0003674,GO:0003824,GO:0003881,GO:0003882,GO:0005575,GO:0005618,GO:0005622,GO:0005623,GO:0005737,GO:0006629,GO:0006644,GO:0006650,GO:0006793,GO:0006796,GO:0008150,GO:0008152,GO:0008610,GO:0008654,GO:0009058,GO:0009987,GO:0016740,GO:0016772,GO:0016780,GO:0017169,GO:0019637,GO:0030312,GO:0040007,GO:0044237,GO:0044238,GO:0044249,GO:0044255,GO:0044424,GO:0044464,GO:0045017,GO:0046474,GO:0046486,GO:0071704,GO:0071944,GO:0090407,GO:1901576	2.7.8.11,2.7.8.5	ko:K00995,ko:K00999	ko00562,ko00564,ko01100,ko04070,map00562,map00564,map01100,map04070	-	R01801,R01802	RC00002,RC00017,RC00078,RC02795	ko00000,ko00001,ko01000	-	-	-	CDP-OH_P_transf
1_2288	494419.ALPM01000054_gene2829	4.95e-196	546.0	COG0214@1|root,COG0214@2|Bacteria,2GK1T@201174|Actinobacteria,1W7GP@1268|Micrococcaceae	201174|Actinobacteria	H	Catalyzes the formation of pyridoxal 5'-phosphate from ribose 5-phosphate (RBP), glyceraldehyde 3-phosphate (G3P) and ammonia. The ammonia is provided by the PdxT subunit. Can also use ribulose 5-phosphate and dihydroxyacetone phosphate as substrates, resulting from enzyme-catalyzed isomerization of RBP and G3P, respectively	pdxS	GO:0003674,GO:0003824,GO:0005575,GO:0005623,GO:0005886,GO:0006081,GO:0006725,GO:0006732,GO:0006766,GO:0006767,GO:0006793,GO:0006796,GO:0006807,GO:0008150,GO:0008152,GO:0009058,GO:0009108,GO:0009110,GO:0009987,GO:0016020,GO:0016829,GO:0016840,GO:0016843,GO:0017144,GO:0018130,GO:0019438,GO:0019637,GO:0034641,GO:0040007,GO:0042364,GO:0042816,GO:0042819,GO:0042822,GO:0042823,GO:0044237,GO:0044249,GO:0044271,GO:0044281,GO:0044283,GO:0044464,GO:0046184,GO:0046483,GO:0051186,GO:0051188,GO:0071704,GO:0071944,GO:0072524,GO:0072525,GO:0090407,GO:1901360,GO:1901362,GO:1901564,GO:1901566,GO:1901576,GO:1901615,GO:1901617	4.3.3.6	ko:K06215	ko00750,map00750	-	R07456	RC00010,RC01783,RC03043	ko00000,ko00001,ko01000	-	-	-	SOR_SNZ
1_2289	930171.Asphe3_20420	7.56e-119	359.0	COG2843@1|root,COG2843@2|Bacteria,2GK15@201174|Actinobacteria,1W8HH@1268|Micrococcaceae	201174|Actinobacteria	M	Bacterial capsule synthesis protein PGA_cap	-	-	-	ko:K07282	-	-	-	-	ko00000	-	-	-	PGA_cap
1_2290	494419.ALPM01000054_gene2828	7e-99	295.0	COG0454@1|root,COG0456@2|Bacteria,2ISS0@201174|Actinobacteria,1WBJ7@1268|Micrococcaceae	201174|Actinobacteria	K	Acetyltransferase (GNAT) domain	-	-	-	-	-	-	-	-	-	-	-	-	Acetyltransf_1,Acetyltransf_10
1_2291	494419.ALPM01000054_gene2827	0.0	1020.0	COG0339@1|root,COG0339@2|Bacteria,2GM2Z@201174|Actinobacteria,1W7UD@1268|Micrococcaceae	201174|Actinobacteria	E	Peptidase family M3	dcp	-	3.4.15.5	ko:K01284	-	-	-	-	ko00000,ko01000,ko01002	-	-	-	Peptidase_M3
1_2292	1312954.KI914846_gene1765	1.04e-192	546.0	COG2843@1|root,COG2843@2|Bacteria,2GK15@201174|Actinobacteria,1W8HH@1268|Micrococcaceae	201174|Actinobacteria	M	Bacterial capsule synthesis protein PGA_cap	-	-	-	ko:K07282	-	-	-	-	ko00000	-	-	-	PGA_cap
1_2293	494419.ALPM01000054_gene2825	1.19e-144	411.0	COG3442@1|root,COG3442@2|Bacteria,2GKPV@201174|Actinobacteria,1W7IS@1268|Micrococcaceae	201174|Actinobacteria	S	glutamine amidotransferase	cobQ2	-	-	ko:K07009	-	-	-	-	ko00000	-	-	-	GATase_3
1_2294	494419.ALPM01000054_gene2824	1.71e-237	660.0	COG0770@1|root,COG0770@2|Bacteria,2I2EU@201174|Actinobacteria,1W7KI@1268|Micrococcaceae	201174|Actinobacteria	M	Mur ligase	-	-	-	-	-	-	-	-	-	-	-	-	DUF1727,Mur_ligase_M
1_2295	494419.ALPM01000054_gene2823	2.54e-105	311.0	COG0311@1|root,COG0311@2|Bacteria,2GNYG@201174|Actinobacteria,1W90D@1268|Micrococcaceae	201174|Actinobacteria	H	Catalyzes the hydrolysis of glutamine to glutamate and ammonia as part of the biosynthesis of pyridoxal 5'-phosphate. The resulting ammonia molecule is channeled to the active site of PdxS	pdxT	GO:0003674,GO:0003824,GO:0005575,GO:0005622,GO:0005623,GO:0005737,GO:0005829,GO:0006081,GO:0006725,GO:0006732,GO:0006766,GO:0006767,GO:0006793,GO:0006796,GO:0006807,GO:0006950,GO:0006974,GO:0007154,GO:0008150,GO:0008152,GO:0008614,GO:0009058,GO:0009108,GO:0009110,GO:0009432,GO:0009605,GO:0009987,GO:0009991,GO:0016829,GO:0016840,GO:0016843,GO:0017144,GO:0018130,GO:0019438,GO:0019637,GO:0031668,GO:0032991,GO:0033554,GO:0034641,GO:0040007,GO:0042364,GO:0042816,GO:0042819,GO:0042822,GO:0042823,GO:0044237,GO:0044249,GO:0044271,GO:0044281,GO:0044283,GO:0044424,GO:0044444,GO:0044464,GO:0046184,GO:0046483,GO:0050896,GO:0051186,GO:0051188,GO:0051716,GO:0071496,GO:0071704,GO:0072524,GO:0072525,GO:0090407,GO:1901360,GO:1901362,GO:1901564,GO:1901566,GO:1901576,GO:1901615,GO:1901617,GO:1902494,GO:1903600	4.3.3.6	ko:K08681	ko00750,map00750	-	R07456	RC00010,RC01783,RC03043	ko00000,ko00001,ko01000	-	-	-	SNO
1_2296	1121020.JIAG01000015_gene336	5.47e-144	410.0	COG0217@1|root,COG0217@2|Bacteria,2GJ4G@201174|Actinobacteria,1W7MX@1268|Micrococcaceae	201174|Actinobacteria	K	Transcriptional regulatory protein	yebC	GO:0005575,GO:0005622,GO:0005623,GO:0005737,GO:0005829,GO:0044424,GO:0044444,GO:0044464	-	-	-	-	-	-	-	-	-	-	Transcrip_reg
1_2297	494419.ALPM01000054_gene2821	5.42e-98	288.0	COG0817@1|root,COG0817@2|Bacteria,2GJI5@201174|Actinobacteria,1W95F@1268|Micrococcaceae	201174|Actinobacteria	L	Nuclease that resolves Holliday junction intermediates in genetic recombination. Cleaves the cruciform structure in supercoiled DNA by nicking to strands with the same polarity at sites symmetrically opposed at the junction in the homologous arms and leaves a 5'-terminal phosphate and a 3'-terminal hydroxyl group	ruvC	GO:0000725,GO:0003674,GO:0003824,GO:0004518,GO:0004519,GO:0004520,GO:0004536,GO:0005575,GO:0005622,GO:0005623,GO:0006139,GO:0006259,GO:0006260,GO:0006261,GO:0006281,GO:0006310,GO:0006725,GO:0006807,GO:0006950,GO:0006974,GO:0008150,GO:0008152,GO:0008821,GO:0009058,GO:0009059,GO:0009987,GO:0016787,GO:0016788,GO:0016889,GO:0016894,GO:0031297,GO:0032991,GO:0033554,GO:0034641,GO:0034645,GO:0043170,GO:0044237,GO:0044238,GO:0044249,GO:0044260,GO:0044424,GO:0044464,GO:0045005,GO:0046483,GO:0048476,GO:0050896,GO:0051716,GO:0071704,GO:0071932,GO:0090304,GO:0090305,GO:0140097,GO:1901360,GO:1901576	3.1.22.4	ko:K01159	ko03440,map03440	-	-	-	ko00000,ko00001,ko01000,ko03400	-	-	-	RuvC
1_2298	1312954.KI914860_gene882	6.47e-110	320.0	COG0632@1|root,COG0632@2|Bacteria,2GN17@201174|Actinobacteria,1W96E@1268|Micrococcaceae	201174|Actinobacteria	L	The RuvA-RuvB complex in the presence of ATP renatures cruciform structure in supercoiled DNA with palindromic sequence, indicating that it may promote strand exchange reactions in homologous recombination. RuvAB is a helicase that mediates the Holliday junction migration by localized denaturation and reannealing. RuvA stimulates, in the presence of DNA, the weak ATPase activity of RuvB	ruvA	GO:0000724,GO:0000725,GO:0003674,GO:0003678,GO:0003824,GO:0004386,GO:0005575,GO:0005623,GO:0005886,GO:0006139,GO:0006259,GO:0006281,GO:0006302,GO:0006310,GO:0006725,GO:0006807,GO:0006950,GO:0006974,GO:0006996,GO:0007154,GO:0008150,GO:0008152,GO:0009378,GO:0009432,GO:0009605,GO:0009987,GO:0009991,GO:0016020,GO:0016043,GO:0016462,GO:0016787,GO:0016817,GO:0016818,GO:0017111,GO:0031668,GO:0032392,GO:0032508,GO:0033554,GO:0034641,GO:0043170,GO:0044237,GO:0044238,GO:0044260,GO:0044464,GO:0046483,GO:0050896,GO:0051276,GO:0051716,GO:0071103,GO:0071496,GO:0071704,GO:0071840,GO:0071944,GO:0090304,GO:0140097,GO:1901360	3.6.4.12	ko:K03550	ko03440,map03440	-	-	-	ko00000,ko00001,ko01000,ko03400	-	-	-	HHH_5,RuvA_C,RuvA_N
1_2299	1312954.KI914860_gene883	6.05e-207	577.0	COG2255@1|root,COG2255@2|Bacteria,2GJZF@201174|Actinobacteria,1W8CX@1268|Micrococcaceae	201174|Actinobacteria	L	The RuvA-RuvB complex in the presence of ATP renatures cruciform structure in supercoiled DNA with palindromic sequence, indicating that it may promote strand exchange reactions in homologous recombination. RuvAB is a helicase that mediates the Holliday junction migration by localized denaturation and reannealing	ruvB	GO:0006950,GO:0006974,GO:0007154,GO:0008150,GO:0009432,GO:0009605,GO:0009987,GO:0009991,GO:0031668,GO:0033554,GO:0050896,GO:0051716,GO:0071496	3.6.4.12	ko:K03551	ko03440,map03440	-	-	-	ko00000,ko00001,ko01000,ko03400	-	-	-	RuvB_C,RuvB_N
1_2300	1312954.KI914860_gene884	4.49e-39	139.0	COG1862@1|root,COG1862@2|Bacteria,2HT9K@201174|Actinobacteria,1W9ZX@1268|Micrococcaceae	201174|Actinobacteria	U	Preprotein translocase subunit	-	-	-	ko:K03210	ko02024,ko03060,ko03070,map02024,map03060,map03070	M00335	-	-	ko00000,ko00001,ko00002,ko02044	3.A.5.1,3.A.5.2	-	-	YajC
1_2301	1312954.KI914860_gene885	0.0	905.0	COG0342@1|root,COG0342@2|Bacteria,2GJTT@201174|Actinobacteria,1W7SG@1268|Micrococcaceae	201174|Actinobacteria	U	Part of the Sec protein translocase complex. Interacts with the SecYEG preprotein conducting channel. SecDF uses the proton motive force (PMF) to complete protein translocation after the ATP-dependent function of SecA	secD	GO:0005575,GO:0005576,GO:0005618,GO:0005622,GO:0005623,GO:0005737,GO:0005829,GO:0005886,GO:0005887,GO:0006810,GO:0008104,GO:0008150,GO:0015031,GO:0015833,GO:0016020,GO:0016021,GO:0030312,GO:0031224,GO:0031226,GO:0033036,GO:0042886,GO:0044424,GO:0044425,GO:0044444,GO:0044459,GO:0044464,GO:0045184,GO:0051179,GO:0051234,GO:0071702,GO:0071705,GO:0071944	-	ko:K03072	ko03060,ko03070,map03060,map03070	M00335	-	-	ko00000,ko00001,ko00002,ko02044	2.A.6.4,3.A.5.2,3.A.5.7	-	-	SecD_SecF,Sec_GG
1_2302	494419.ALPM01000054_gene2816	4.68e-176	498.0	COG0341@1|root,COG0341@2|Bacteria,2GJRS@201174|Actinobacteria,1W888@1268|Micrococcaceae	201174|Actinobacteria	U	Part of the Sec protein translocase complex. Interacts with the SecYEG preprotein conducting channel. SecDF uses the proton motive force (PMF) to complete protein translocation after the ATP-dependent function of SecA	secF	GO:0005575,GO:0005618,GO:0005623,GO:0005886,GO:0005887,GO:0006810,GO:0008104,GO:0008150,GO:0015031,GO:0015833,GO:0016020,GO:0016021,GO:0030312,GO:0031224,GO:0031226,GO:0033036,GO:0042886,GO:0044425,GO:0044459,GO:0044464,GO:0045184,GO:0051179,GO:0051234,GO:0071702,GO:0071705,GO:0071944	-	ko:K03072,ko:K03074	ko03060,ko03070,map03060,map03070	M00335	-	-	ko00000,ko00001,ko00002,ko02044	2.A.6.4,3.A.5.2,3.A.5.7	-	-	SecD_SecF,Sec_GG
1_2303	494419.ALPM01000054_gene2815	0.0	1398.0	COG0317@1|root,COG0317@2|Bacteria,2GJYQ@201174|Actinobacteria,1W7JR@1268|Micrococcaceae	201174|Actinobacteria	KT	In eubacteria ppGpp (guanosine 3'-diphosphate 5-' diphosphate) is a mediator of the stringent response that coordinates a variety of cellular activities in response to changes in nutritional abundance	relA	GO:0003674,GO:0003824,GO:0005488,GO:0005575,GO:0005618,GO:0005623,GO:0005886,GO:0006139,GO:0006163,GO:0006164,GO:0006725,GO:0006753,GO:0006793,GO:0006796,GO:0006807,GO:0006950,GO:0007154,GO:0008150,GO:0008152,GO:0008728,GO:0008893,GO:0009058,GO:0009116,GO:0009117,GO:0009119,GO:0009150,GO:0009152,GO:0009163,GO:0009165,GO:0009259,GO:0009260,GO:0009267,GO:0009405,GO:0009605,GO:0009987,GO:0009991,GO:0015968,GO:0015969,GO:0015970,GO:0016020,GO:0016740,GO:0016772,GO:0016778,GO:0016787,GO:0016788,GO:0016794,GO:0018130,GO:0019438,GO:0019637,GO:0019693,GO:0030145,GO:0030312,GO:0031667,GO:0031668,GO:0031669,GO:0033554,GO:0033865,GO:0033866,GO:0033875,GO:0034030,GO:0034032,GO:0034033,GO:0034035,GO:0034036,GO:0034404,GO:0034641,GO:0034654,GO:0042278,GO:0042451,GO:0042455,GO:0042578,GO:0042594,GO:0043167,GO:0043169,GO:0044237,GO:0044238,GO:0044249,GO:0044271,GO:0044281,GO:0044283,GO:0044419,GO:0044464,GO:0046128,GO:0046129,GO:0046390,GO:0046483,GO:0046872,GO:0046914,GO:0050896,GO:0051704,GO:0051716,GO:0055086,GO:0071496,GO:0071704,GO:0071944,GO:0072521,GO:0072522,GO:0090407,GO:1901068,GO:1901070,GO:1901135,GO:1901137,GO:1901293,GO:1901360,GO:1901362,GO:1901564,GO:1901566,GO:1901576,GO:1901657,GO:1901659	2.7.6.5,3.1.7.2	ko:K00951,ko:K01139	ko00230,map00230	-	R00336,R00429	RC00002,RC00078	ko00000,ko00001,ko01000,ko03009	-	-	-	ACT_4,HD_4,RelA_SpoT,TGS
1_2304	494419.ALPM01000054_gene2814	2.38e-84	255.0	2DT7K@1|root,33J1V@2|Bacteria,2GTSK@201174|Actinobacteria,1W9SN@1268|Micrococcaceae	201174|Actinobacteria	-	-	-	-	-	-	-	-	-	-	-	-	-	-	AbiEi_1
1_2305	494419.ALPM01000054_gene2813	1.71e-226	645.0	COG3266@1|root,COG3266@2|Bacteria,2I2EC@201174|Actinobacteria,1W81Z@1268|Micrococcaceae	201174|Actinobacteria	S	Domain of Unknown Function (DUF349)	-	-	-	-	-	-	-	-	-	-	-	-	DUF349
1_2306	1121019.AUMN01000002_gene158	1.11e-79	249.0	COG0652@1|root,COG0652@2|Bacteria,2GN8G@201174|Actinobacteria,1W8HR@1268|Micrococcaceae	201174|Actinobacteria	O	Cyclophilin type peptidyl-prolyl cis-trans isomerase/CLD	-	-	5.2.1.8	ko:K03768	-	-	-	-	ko00000,ko01000,ko03110	-	-	-	Pro_isomerase
1_2307	1312954.KI914860_gene890	7.7e-262	724.0	COG0124@1|root,COG0124@2|Bacteria,2GIYJ@201174|Actinobacteria,1W83M@1268|Micrococcaceae	201174|Actinobacteria	J	Histidine--tRNA ligase	hisS	-	6.1.1.21	ko:K01892	ko00970,map00970	M00359,M00360	R03655	RC00055,RC00523	ko00000,ko00001,ko00002,ko01000,ko01007,ko03016	-	-	-	HGTP_anticodon,tRNA-synt_His
1_2308	494419.ALPM01000054_gene2811	2.63e-185	528.0	COG0531@1|root,COG0531@2|Bacteria,2GJ75@201174|Actinobacteria,1W7ZY@1268|Micrococcaceae	201174|Actinobacteria	E	Amino acid permease	-	-	-	ko:K03294	-	-	-	-	ko00000	2.A.3.2	-	-	AA_permease,AA_permease_2
1_2309	494419.ALPM01000054_gene2810	0.0	1095.0	COG0173@1|root,COG0173@2|Bacteria,2GJHU@201174|Actinobacteria,1W7TP@1268|Micrococcaceae	201174|Actinobacteria	J	Aspartyl-tRNA synthetase with relaxed tRNA specificity since it is able to aspartylate not only its cognate tRNA(Asp) but also tRNA(Asn). Reaction proceeds in two steps L-aspartate is first activated by ATP to form Asp-AMP and then transferred to the acceptor end of tRNA(Asp Asn)	aspS	GO:0005575,GO:0005618,GO:0005623,GO:0030312,GO:0044464,GO:0071944	6.1.1.12	ko:K01876	ko00970,map00970	M00359,M00360	R05577	RC00055,RC00523	ko00000,ko00001,ko00002,ko01000,ko01007,ko03016,ko03029	-	-	-	GAD,tRNA-synt_2,tRNA_anti-codon
1_2310	494419.ALPM01000054_gene2809	2.69e-123	355.0	COG3201@1|root,COG3201@2|Bacteria,2GMBT@201174|Actinobacteria,1W8G3@1268|Micrococcaceae	201174|Actinobacteria	H	Nicotinamide mononucleotide transporter	pnuC	-	-	ko:K03811	-	-	-	-	ko00000,ko02000	4.B.1.1	-	-	NMN_transporter
1_2311	494419.ALPM01000054_gene2808	7.64e-136	398.0	COG0117@1|root,COG1985@1|root,COG0117@2|Bacteria,COG1985@2|Bacteria,2GKAX@201174|Actinobacteria,1W7DQ@1268|Micrococcaceae	201174|Actinobacteria	H	Converts 2,5-diamino-6-(ribosylamino)-4(3h)-pyrimidinone 5'-phosphate into 5-amino-6-(ribosylamino)-2,4(1h,3h)- pyrimidinedione 5'-phosphate	ribD	GO:0005575,GO:0005622,GO:0005623,GO:0005737,GO:0005829,GO:0005886,GO:0006139,GO:0006725,GO:0006807,GO:0008150,GO:0008152,GO:0009451,GO:0009987,GO:0016020,GO:0016070,GO:0034641,GO:0040007,GO:0043170,GO:0043412,GO:0044237,GO:0044238,GO:0044424,GO:0044444,GO:0044464,GO:0046483,GO:0071704,GO:0071944,GO:0090304,GO:1901360	1.1.1.193,3.5.4.26	ko:K11752	ko00740,ko01100,ko01110,ko02024,map00740,map01100,map01110,map02024	M00125	R03458,R03459	RC00204,RC00933	ko00000,ko00001,ko00002,ko01000	-	-	-	RibD_C,dCMP_cyt_deam_1
1_2312	1132441.KI519454_gene766	6.18e-94	280.0	COG0307@1|root,COG0307@2|Bacteria,2GKC5@201174|Actinobacteria,1W90N@1268|Micrococcaceae	201174|Actinobacteria	H	riboflavin synthase, alpha subunit	ribE	GO:0003674,GO:0003824,GO:0004746,GO:0005575,GO:0005622,GO:0005623,GO:0005737,GO:0005829,GO:0006766,GO:0006767,GO:0006771,GO:0006807,GO:0008150,GO:0008152,GO:0009058,GO:0009110,GO:0009231,GO:0009987,GO:0016740,GO:0016765,GO:0017144,GO:0018130,GO:0034641,GO:0042364,GO:0042726,GO:0042727,GO:0044237,GO:0044249,GO:0044271,GO:0044281,GO:0044283,GO:0044424,GO:0044444,GO:0044464,GO:0046483,GO:0071704,GO:1901360,GO:1901362,GO:1901564,GO:1901566,GO:1901576	2.5.1.9	ko:K00793	ko00740,ko01100,ko01110,map00740,map01100,map01110	M00125	R00066	RC00958,RC00960	ko00000,ko00001,ko00002,ko01000	-	-	-	Lum_binding
1_2313	452863.Achl_1671	1.1e-98	293.0	COG0108@1|root,COG0108@2|Bacteria,2GIWJ@201174|Actinobacteria,1W8Z1@1268|Micrococcaceae	201174|Actinobacteria	H	Catalyzes the conversion of D-ribulose 5-phosphate to formate and 3,4-dihydroxy-2-butanone 4-phosphate	ribA	-	3.5.4.25,4.1.99.12	ko:K02858,ko:K14652	ko00740,ko00790,ko01100,ko01110,map00740,map00790,map01100,map01110	M00125,M00840	R00425,R07281	RC00293,RC01792,RC01815,RC02504	ko00000,ko00001,ko00002,ko01000	-	-	-	DHBP_synthase,GTP_cyclohydro2,Lum_binding
1_2314	494419.ALPM01000054_gene2805	1.1e-93	280.0	COG0807@1|root,COG0807@2|Bacteria,2I3VK@201174|Actinobacteria,1W94T@1268|Micrococcaceae	201174|Actinobacteria	H	Catalyzes the conversion of GTP to 2,5-diamino-6- ribosylamino-4(3H)-pyrimidinone 5'-phosphate (DARP), formate and pyrophosphate	ribA	-	3.5.4.25,4.1.99.12	ko:K01497,ko:K14652	ko00740,ko00790,ko01100,ko01110,ko02024,map00740,map00790,map01100,map01110,map02024	M00125,M00840	R00425,R07281	RC00293,RC01792,RC01815,RC02504	ko00000,ko00001,ko00002,ko01000	-	-	-	DHBP_synthase,GTP_cyclohydro2,RibD_C
1_2315	1312954.KI914860_gene898	8e-90	266.0	COG0054@1|root,COG0054@2|Bacteria,2II1Z@201174|Actinobacteria,1W95Y@1268|Micrococcaceae	201174|Actinobacteria	H	Catalyzes the formation of 6,7-dimethyl-8- ribityllumazine by condensation of 5-amino-6-(D- ribitylamino)uracil with 3,4-dihydroxy-2-butanone 4-phosphate. This is the penultimate step in the biosynthesis of riboflavin	ribH	GO:0000906,GO:0003674,GO:0003824,GO:0005575,GO:0005622,GO:0005623,GO:0005737,GO:0005829,GO:0006766,GO:0006767,GO:0006771,GO:0006807,GO:0008150,GO:0008152,GO:0009058,GO:0009110,GO:0009231,GO:0009987,GO:0016740,GO:0016765,GO:0017144,GO:0018130,GO:0034641,GO:0042364,GO:0042726,GO:0042727,GO:0044237,GO:0044249,GO:0044271,GO:0044281,GO:0044283,GO:0044424,GO:0044444,GO:0044464,GO:0046483,GO:0071704,GO:1901360,GO:1901362,GO:1901564,GO:1901566,GO:1901576	2.5.1.78	ko:K00794	ko00740,ko01100,ko01110,map00740,map01100,map01110	M00125	R04457	RC00960	ko00000,ko00001,ko00002,ko01000	-	-	-	DMRL_synthase
1_2316	1115632.JAFW01000001_gene4117	1.78e-47	152.0	COG0140@1|root,COG0140@2|Bacteria,2IQ4D@201174|Actinobacteria,1W9R1@1268|Micrococcaceae	201174|Actinobacteria	E	Phosphoribosyl-ATP	hisE	GO:0000287,GO:0003674,GO:0005488,GO:0005575,GO:0005618,GO:0005623,GO:0008150,GO:0009605,GO:0009607,GO:0030312,GO:0040007,GO:0043167,GO:0043169,GO:0043207,GO:0044403,GO:0044419,GO:0044464,GO:0046872,GO:0050896,GO:0051701,GO:0051704,GO:0051707,GO:0071944,GO:0075136,GO:0075139	3.6.1.31	ko:K01523	ko00340,ko01100,ko01110,ko01230,map00340,map01100,map01110,map01230	M00026	R04035	RC00002	ko00000,ko00001,ko00002,ko01000	-	-	-	PRA-PH
1_2317	494419.ALPM01000054_gene2802	6.02e-169	475.0	COG0040@1|root,COG0040@2|Bacteria,2GNAX@201174|Actinobacteria,1W7M7@1268|Micrococcaceae	201174|Actinobacteria	E	Catalyzes the condensation of ATP and 5-phosphoribose 1- diphosphate to form N'-(5'-phosphoribosyl)-ATP (PR-ATP). Has a crucial role in the pathway because the rate of histidine biosynthesis seems to be controlled primarily by regulation of HisG enzymatic activity	hisG	GO:0000105,GO:0003674,GO:0003824,GO:0003879,GO:0006082,GO:0006520,GO:0006547,GO:0006725,GO:0006807,GO:0008150,GO:0008152,GO:0008652,GO:0009058,GO:0009987,GO:0016053,GO:0016740,GO:0016757,GO:0016763,GO:0018130,GO:0019438,GO:0019752,GO:0034641,GO:0043436,GO:0044237,GO:0044238,GO:0044249,GO:0044281,GO:0044283,GO:0046394,GO:0046483,GO:0052803,GO:0071704,GO:1901360,GO:1901362,GO:1901564,GO:1901566,GO:1901576,GO:1901605,GO:1901607	2.4.2.17	ko:K00765,ko:K02502	ko00340,ko01100,ko01110,ko01230,map00340,map01100,map01110,map01230	M00026	R01071	RC02819,RC03200	ko00000,ko00001,ko00002,ko01000	-	-	-	HisG,HisG_C
1_2318	1312954.KI914860_gene901	5.81e-155	438.0	COG0107@1|root,COG0107@2|Bacteria,2GIRP@201174|Actinobacteria,1W7EI@1268|Micrococcaceae	201174|Actinobacteria	E	IGPS catalyzes the conversion of PRFAR and glutamine to IGP, AICAR and glutamate. The HisF subunit catalyzes the cyclization activity that produces IGP and AICAR from PRFAR using the ammonia provided by the HisH subunit	hisF	GO:0000107,GO:0003674,GO:0003824,GO:0008150,GO:0016740,GO:0016757,GO:0016763,GO:0040007	4.1.3.27	ko:K01657,ko:K02500	ko00340,ko00400,ko00405,ko01100,ko01110,ko01130,ko01230,ko02024,ko02025,map00340,map00400,map00405,map01100,map01110,map01130,map01230,map02024,map02025	M00023,M00026	R00985,R00986,R04558	RC00010,RC01190,RC01943,RC02148,RC02414	ko00000,ko00001,ko00002,ko01000	-	-	-	His_biosynth
1_2319	1101188.KI912155_gene2912	1.9e-111	325.0	COG0243@1|root,COG0243@2|Bacteria,2GJ62@201174|Actinobacteria,1W9IG@1268|Micrococcaceae	201174|Actinobacteria	C	molybdopterin cofactor binding	-	-	-	-	-	-	-	-	-	-	-	-	MDMPI_N
1_2320	1349820.M707_13825	3.27e-62	194.0	COG0139@1|root,COG0139@2|Bacteria,2IKKU@201174|Actinobacteria,1W9KH@1268|Micrococcaceae	201174|Actinobacteria	E	Catalyzes the hydrolysis of the adenine ring of phosphoribosyl-AMP	hisI	GO:0008150,GO:0040007	3.5.4.19,3.6.1.31	ko:K01496,ko:K11755	ko00340,ko01100,ko01110,ko01230,map00340,map01100,map01110,map01230	M00026	R04035,R04037	RC00002,RC01055	ko00000,ko00001,ko00002,ko01000	-	-	iNJ661.Rv1606	PRA-CH
1_2321	494419.ALPM01000054_gene2798	6.72e-289	799.0	COG0147@1|root,COG0147@2|Bacteria,2GKJT@201174|Actinobacteria,1W83W@1268|Micrococcaceae	201174|Actinobacteria	E	Part of a heterotetrameric complex that catalyzes the two-step biosynthesis of anthranilate, an intermediate in the biosynthesis of L-tryptophan. In the first step, the glutamine- binding beta subunit (TrpG) of anthranilate synthase (AS) provides the glutamine amidotransferase activity which generates ammonia as a substrate that, along with chorismate, is used in the second step, catalyzed by the large alpha subunit of AS (TrpE) to produce anthranilate. In the absence of TrpG, TrpE can synthesize anthranilate directly from chorismate and high concentrations of ammonia	trpE	-	4.1.3.27	ko:K01657	ko00400,ko00405,ko01100,ko01110,ko01130,ko01230,ko02024,ko02025,map00400,map00405,map01100,map01110,map01130,map01230,map02024,map02025	M00023	R00985,R00986	RC00010,RC02148,RC02414	ko00000,ko00001,ko00002,ko01000	-	-	-	Anth_synt_I_N,Chorismate_bind
1_2322	1349820.M707_13815	8.53e-38	137.0	2EGC7@1|root,33A40@2|Bacteria,2HTAP@201174|Actinobacteria,1WA4G@1268|Micrococcaceae	201174|Actinobacteria	S	Tryptophan-associated transmembrane protein (Trp_oprn_chp)	-	-	-	-	-	-	-	-	-	-	-	-	Trp_oprn_chp
1_2323	494419.ALPM01000054_gene2795	2.52e-37	128.0	290XR@1|root,2ZNJH@2|Bacteria,2GV1T@201174|Actinobacteria,1WA2N@1268|Micrococcaceae	201174|Actinobacteria	-	-	-	-	-	-	-	-	-	-	-	-	-	-	-
1_2324	494419.ALPM01000054_gene2794	4.83e-126	366.0	COG0134@1|root,COG0134@2|Bacteria,2GIVV@201174|Actinobacteria,1W89R@1268|Micrococcaceae	201174|Actinobacteria	E	Belongs to the TrpC family	trpC	GO:0000162,GO:0000287,GO:0003674,GO:0003824,GO:0004425,GO:0005488,GO:0005575,GO:0005618,GO:0005623,GO:0005886,GO:0006082,GO:0006520,GO:0006568,GO:0006576,GO:0006586,GO:0006725,GO:0006793,GO:0006796,GO:0006807,GO:0008150,GO:0008152,GO:0008652,GO:0009058,GO:0009072,GO:0009073,GO:0009308,GO:0009309,GO:0009987,GO:0016020,GO:0016053,GO:0016829,GO:0016830,GO:0016831,GO:0018130,GO:0019438,GO:0019637,GO:0019693,GO:0019752,GO:0030312,GO:0034641,GO:0040007,GO:0042401,GO:0042430,GO:0042435,GO:0043167,GO:0043169,GO:0043436,GO:0044106,GO:0044237,GO:0044238,GO:0044249,GO:0044271,GO:0044281,GO:0044283,GO:0044464,GO:0046219,GO:0046391,GO:0046394,GO:0046483,GO:0046872,GO:0071704,GO:0071944,GO:1901135,GO:1901360,GO:1901362,GO:1901564,GO:1901566,GO:1901576,GO:1901605,GO:1901607	4.1.1.48	ko:K01609	ko00400,ko01100,ko01110,ko01130,ko01230,map00400,map01100,map01110,map01130,map01230	M00023	R03508	RC00944	ko00000,ko00001,ko00002,ko01000	-	-	-	IGPS
1_2325	1077972.ARGLB_040_00060	8.54e-277	761.0	COG0133@1|root,COG0133@2|Bacteria,2GM7Z@201174|Actinobacteria,1W7TZ@1268|Micrococcaceae	201174|Actinobacteria	E	The beta subunit is responsible for the synthesis of L- tryptophan from indole and L-serine	trpB	GO:0000162,GO:0003674,GO:0003824,GO:0004834,GO:0005575,GO:0005622,GO:0005623,GO:0005737,GO:0006082,GO:0006520,GO:0006568,GO:0006576,GO:0006586,GO:0006725,GO:0006807,GO:0008150,GO:0008152,GO:0008652,GO:0009058,GO:0009072,GO:0009073,GO:0009308,GO:0009309,GO:0009987,GO:0016053,GO:0016829,GO:0016835,GO:0016836,GO:0018130,GO:0019438,GO:0019752,GO:0034641,GO:0040007,GO:0042401,GO:0042430,GO:0042435,GO:0043436,GO:0044106,GO:0044237,GO:0044238,GO:0044249,GO:0044271,GO:0044281,GO:0044283,GO:0044424,GO:0044464,GO:0046219,GO:0046394,GO:0046483,GO:0071704,GO:1901360,GO:1901362,GO:1901564,GO:1901566,GO:1901576,GO:1901605,GO:1901607	4.2.1.20	ko:K01696	ko00260,ko00400,ko01100,ko01110,ko01130,ko01230,map00260,map00400,map01100,map01110,map01130,map01230	M00023	R00674,R02340,R02722	RC00209,RC00210,RC00700,RC00701,RC02868	ko00000,ko00001,ko00002,ko01000	-	-	-	IGPS,PALP
1_2326	1312954.KI914860_gene909	2.08e-140	402.0	COG0159@1|root,COG0159@2|Bacteria,2GN6T@201174|Actinobacteria,1W873@1268|Micrococcaceae	201174|Actinobacteria	E	The alpha subunit is responsible for the aldol cleavage of indoleglycerol phosphate to indole and glyceraldehyde 3- phosphate	trpA	GO:0005575,GO:0005623,GO:0005886,GO:0008150,GO:0016020,GO:0040007,GO:0044464,GO:0071944	4.2.1.20	ko:K01695	ko00260,ko00400,ko01100,ko01110,ko01130,ko01230,map00260,map00400,map01100,map01110,map01130,map01230	M00023	R00674,R02340,R02722	RC00209,RC00210,RC00700,RC00701,RC02868	ko00000,ko00001,ko00002,ko01000	-	-	-	Trp_syntA
1_2327	1312954.KI914860_gene910	1.53e-171	489.0	COG0682@1|root,COG0682@2|Bacteria,2GKSS@201174|Actinobacteria,1W89S@1268|Micrococcaceae	201174|Actinobacteria	M	Transfers the N-acyl diglyceride group on what will become the N-terminal cysteine of membrane lipoproteins	lgt	-	-	-	-	-	-	-	-	-	-	-	LGT
1_2328	494419.ALPM01000054_gene2790	0.0	2700.0	COG0067@1|root,COG0069@1|root,COG0070@1|root,COG0067@2|Bacteria,COG0069@2|Bacteria,COG0070@2|Bacteria,2GN09@201174|Actinobacteria,1W7MB@1268|Micrococcaceae	201174|Actinobacteria	E	Glutamate synthase	gltB	-	1.4.1.13,1.4.1.14	ko:K00265	ko00250,ko00910,ko01100,ko01110,ko01120,ko01130,ko01230,map00250,map00910,map01100,map01110,map01120,map01130,map01230	-	R00093,R00114,R00248	RC00006,RC00010,RC02799	ko00000,ko00001,ko01000	-	-	-	GATase_2,GXGXG,Glu_syn_central,Glu_synthase
1_2329	1312954.KI914860_gene912	0.0	889.0	COG0493@1|root,COG0493@2|Bacteria,2GJ0A@201174|Actinobacteria,1W89V@1268|Micrococcaceae	201174|Actinobacteria	E	Glutamate synthase	gltD	GO:0005575,GO:0005622,GO:0005623,GO:0005737,GO:0005829,GO:0005886,GO:0008150,GO:0016020,GO:0040007,GO:0044424,GO:0044444,GO:0044464,GO:0071944	1.4.1.13,1.4.1.14	ko:K00266	ko00250,ko00910,ko01100,ko01110,ko01120,ko01130,ko01230,map00250,map00910,map01100,map01110,map01120,map01130,map01230	-	R00093,R00114,R00248	RC00006,RC00010,RC02799	ko00000,ko00001,ko01000	-	-	iNJ661.Rv3858c	Fer4_20,Pyr_redox_2
1_2330	494419.ALPM01000054_gene2788	0.0	894.0	COG0469@1|root,COG0469@2|Bacteria,2GJY8@201174|Actinobacteria,1W7ZA@1268|Micrococcaceae	201174|Actinobacteria	G	Belongs to the pyruvate kinase family	pyk	GO:0003674,GO:0003824,GO:0004743,GO:0005575,GO:0005622,GO:0005623,GO:0005737,GO:0005829,GO:0005886,GO:0005975,GO:0006082,GO:0006090,GO:0006091,GO:0006096,GO:0006139,GO:0006163,GO:0006164,GO:0006165,GO:0006725,GO:0006732,GO:0006733,GO:0006753,GO:0006754,GO:0006757,GO:0006793,GO:0006796,GO:0006807,GO:0008150,GO:0008152,GO:0009056,GO:0009058,GO:0009108,GO:0009117,GO:0009123,GO:0009124,GO:0009126,GO:0009127,GO:0009132,GO:0009135,GO:0009141,GO:0009142,GO:0009144,GO:0009145,GO:0009150,GO:0009152,GO:0009156,GO:0009161,GO:0009165,GO:0009166,GO:0009167,GO:0009168,GO:0009179,GO:0009185,GO:0009199,GO:0009201,GO:0009205,GO:0009206,GO:0009259,GO:0009260,GO:0009987,GO:0016020,GO:0016052,GO:0016053,GO:0016310,GO:0016740,GO:0016772,GO:0016773,GO:0017144,GO:0018130,GO:0019359,GO:0019362,GO:0019363,GO:0019438,GO:0019439,GO:0019637,GO:0019693,GO:0019752,GO:0032787,GO:0034404,GO:0034641,GO:0034654,GO:0034655,GO:0040007,GO:0042866,GO:0043436,GO:0044237,GO:0044238,GO:0044248,GO:0044249,GO:0044270,GO:0044271,GO:0044281,GO:0044283,GO:0044424,GO:0044444,GO:0044464,GO:0046031,GO:0046034,GO:0046390,GO:0046394,GO:0046434,GO:0046483,GO:0046496,GO:0046700,GO:0046939,GO:0051186,GO:0051188,GO:0055086,GO:0071704,GO:0071944,GO:0072330,GO:0072521,GO:0072522,GO:0072524,GO:0072525,GO:0090407,GO:1901135,GO:1901137,GO:1901292,GO:1901293,GO:1901360,GO:1901361,GO:1901362,GO:1901564,GO:1901566,GO:1901575,GO:1901576	2.7.1.40	ko:K00873	ko00010,ko00230,ko00620,ko01100,ko01110,ko01120,ko01130,ko01200,ko01230,ko04922,ko04930,ko05165,ko05203,ko05230,map00010,map00230,map00620,map01100,map01110,map01120,map01130,map01200,map01230,map04922,map04930,map05165,map05203,map05230	M00001,M00002,M00049,M00050	R00200,R00430,R01138,R01858,R02320	RC00002,RC00015	ko00000,ko00001,ko00002,ko01000,ko04131,ko04147	-	-	-	PK,PK_C
1_2331	494419.ALPM01000054_gene2787	3.39e-124	355.0	COG3707@1|root,COG3707@2|Bacteria,2GK7T@201174|Actinobacteria,1W7GF@1268|Micrococcaceae	201174|Actinobacteria	T	ANTAR	pdtaR	GO:0000160,GO:0003674,GO:0005488,GO:0005575,GO:0005618,GO:0005623,GO:0005886,GO:0007154,GO:0007165,GO:0008150,GO:0009987,GO:0016020,GO:0023052,GO:0030312,GO:0035556,GO:0040007,GO:0043167,GO:0043168,GO:0044464,GO:0050789,GO:0050794,GO:0050896,GO:0051716,GO:0065007,GO:0071944	-	ko:K22010	-	M00839	-	-	ko00000,ko00002,ko02022	-	-	-	ANTAR,Response_reg
1_2333	494419.ALPM01000018_gene607	6.78e-127	363.0	COG0009@1|root,COG0009@2|Bacteria,2GNEW@201174|Actinobacteria	201174|Actinobacteria	J	Belongs to the SUA5 family	-	-	-	-	-	-	-	-	-	-	-	-	Sua5_yciO_yrdC
1_2334	494419.ALPM01000018_gene614	1.32e-84	252.0	COG2050@1|root,COG2050@2|Bacteria,2IKTU@201174|Actinobacteria,1W9AU@1268|Micrococcaceae	201174|Actinobacteria	Q	Thioesterase superfamily	-	-	-	-	-	-	-	-	-	-	-	-	4HBT
1_2335	494419.ALPM01000018_gene615	0.0	1420.0	COG0258@1|root,COG0749@1|root,COG0258@2|Bacteria,COG0749@2|Bacteria,2GJY2@201174|Actinobacteria,1W7EA@1268|Micrococcaceae	201174|Actinobacteria	L	In addition to polymerase activity, this DNA polymerase exhibits 5'-3' exonuclease activity	polA	GO:0003674,GO:0003824,GO:0003887,GO:0004518,GO:0004527,GO:0005575,GO:0005618,GO:0005622,GO:0005623,GO:0005737,GO:0005886,GO:0006139,GO:0006259,GO:0006260,GO:0006261,GO:0006281,GO:0006725,GO:0006807,GO:0006950,GO:0006974,GO:0008150,GO:0008152,GO:0008409,GO:0009058,GO:0009059,GO:0009987,GO:0016020,GO:0016740,GO:0016772,GO:0016779,GO:0016787,GO:0016788,GO:0018130,GO:0019438,GO:0030312,GO:0033554,GO:0034061,GO:0034641,GO:0034645,GO:0034654,GO:0040007,GO:0043170,GO:0044237,GO:0044238,GO:0044249,GO:0044260,GO:0044271,GO:0044424,GO:0044464,GO:0046483,GO:0050896,GO:0051716,GO:0071704,GO:0071897,GO:0071944,GO:0090304,GO:0090305,GO:0140097,GO:1901360,GO:1901362,GO:1901576	2.7.7.7	ko:K02335	ko00230,ko00240,ko01100,ko03030,ko03410,ko03420,ko03440,map00230,map00240,map01100,map03030,map03410,map03420,map03440	-	R00375,R00376,R00377,R00378	RC02795	ko00000,ko00001,ko01000,ko03032,ko03400	-	-	-	5_3_exonuc,5_3_exonuc_N,DNA_pol_A,DNA_pol_A_exo1
1_2336	494419.ALPM01000018_gene616	1.58e-194	553.0	COG4552@1|root,COG4552@2|Bacteria,2GNXZ@201174|Actinobacteria,1W8V2@1268|Micrococcaceae	201174|Actinobacteria	S	Sterol carrier protein domain	eis	-	-	-	-	-	-	-	-	-	-	-	Acetyltransf_9,SCP2_2
1_2337	494419.ALPM01000018_gene617	4.61e-314	860.0	COG0539@1|root,COG0539@2|Bacteria,2GJAK@201174|Actinobacteria,1W80Z@1268|Micrococcaceae	201174|Actinobacteria	J	Ribosomal protein S1	rpsA	GO:0005575,GO:0005618,GO:0005622,GO:0005623,GO:0005737,GO:0005829,GO:0005886,GO:0008150,GO:0016020,GO:0030312,GO:0040007,GO:0044424,GO:0044444,GO:0044464,GO:0071944	-	ko:K02945	ko03010,map03010	M00178	-	-	br01610,ko00000,ko00001,ko00002,ko03011	-	-	-	S1
1_2338	494419.ALPM01000018_gene620	5.04e-163	468.0	COG2813@1|root,COG2813@2|Bacteria,2I8VY@201174|Actinobacteria,1W8WK@1268|Micrococcaceae	201174|Actinobacteria	J	Specifically methylates the guanine in position 1835 (m2G1835) of 23S rRNA	rlmG	GO:0000154,GO:0001510,GO:0003674,GO:0003824,GO:0005575,GO:0005622,GO:0005623,GO:0005737,GO:0005829,GO:0006139,GO:0006364,GO:0006396,GO:0006725,GO:0006807,GO:0008150,GO:0008152,GO:0008168,GO:0008170,GO:0008173,GO:0008649,GO:0008757,GO:0008990,GO:0009451,GO:0009987,GO:0010467,GO:0016070,GO:0016072,GO:0016435,GO:0016740,GO:0016741,GO:0022613,GO:0031167,GO:0032259,GO:0034470,GO:0034641,GO:0034660,GO:0042254,GO:0043170,GO:0043412,GO:0043414,GO:0044085,GO:0044237,GO:0044238,GO:0044260,GO:0044424,GO:0044444,GO:0044464,GO:0046483,GO:0052916,GO:0070475,GO:0071704,GO:0071840,GO:0090304,GO:0140098,GO:0140102,GO:1901360	2.1.1.172,2.1.1.174	ko:K00564,ko:K11391	-	-	R07234	RC00003	ko00000,ko01000,ko03009	-	-	-	MTS
1_2339	494419.ALPM01000056_gene3046	9.21e-58	181.0	COG0640@1|root,COG0640@2|Bacteria,2IM0G@201174|Actinobacteria,1WCAD@1268|Micrococcaceae	201174|Actinobacteria	K	helix_turn_helix, Arsenical Resistance Operon Repressor	-	-	-	ko:K22298	-	-	-	-	ko00000,ko03000	-	-	-	HTH_20,HTH_5
1_2340	494419.ALPM01000058_gene2920	9.83e-187	532.0	COG0477@1|root,COG2814@2|Bacteria,2GM0Q@201174|Actinobacteria	201174|Actinobacteria	EGP	Major Facilitator	-	-	-	-	-	-	-	-	-	-	-	-	MFS_1
1_2341	290399.Arth_2069	9.39e-150	438.0	COG0237@1|root,COG2320@1|root,COG0237@2|Bacteria,COG2320@2|Bacteria,2GN96@201174|Actinobacteria,1W8VX@1268|Micrococcaceae	201174|Actinobacteria	H	Catalyzes the phosphorylation of the 3'-hydroxyl group of dephosphocoenzyme A to form coenzyme A	coaE	GO:0000166,GO:0001882,GO:0001884,GO:0002135,GO:0003674,GO:0003824,GO:0004140,GO:0005488,GO:0005575,GO:0005622,GO:0005623,GO:0005737,GO:0005829,GO:0006139,GO:0006163,GO:0006164,GO:0006725,GO:0006732,GO:0006753,GO:0006793,GO:0006796,GO:0006807,GO:0008150,GO:0008152,GO:0009058,GO:0009108,GO:0009117,GO:0009150,GO:0009152,GO:0009165,GO:0009259,GO:0009260,GO:0009987,GO:0015936,GO:0015937,GO:0016301,GO:0016310,GO:0016740,GO:0016772,GO:0016773,GO:0017076,GO:0018130,GO:0019103,GO:0019438,GO:0019637,GO:0019693,GO:0030554,GO:0032549,GO:0032551,GO:0032552,GO:0032553,GO:0032554,GO:0032557,GO:0032558,GO:0032564,GO:0033865,GO:0033866,GO:0033875,GO:0034030,GO:0034032,GO:0034033,GO:0034641,GO:0034654,GO:0036094,GO:0040007,GO:0043167,GO:0043168,GO:0044237,GO:0044238,GO:0044249,GO:0044271,GO:0044281,GO:0044424,GO:0044444,GO:0044464,GO:0046390,GO:0046483,GO:0051186,GO:0051188,GO:0055086,GO:0071704,GO:0072521,GO:0072522,GO:0090407,GO:0097159,GO:0097367,GO:1901135,GO:1901137,GO:1901265,GO:1901293,GO:1901360,GO:1901362,GO:1901363,GO:1901564,GO:1901566,GO:1901576	2.7.1.24	ko:K00859	ko00770,ko01100,map00770,map01100	M00120	R00130	RC00002,RC00078	ko00000,ko00001,ko00002,ko01000	-	-	-	CoaE,GrpB
1_2342	494419.ALPM01000018_gene623	0.0	1231.0	COG0556@1|root,COG0556@2|Bacteria,2GJ03@201174|Actinobacteria,1W7IQ@1268|Micrococcaceae	201174|Actinobacteria	L	damaged site, the DNA wraps around one UvrB monomer. DNA wrap is dependent on ATP binding by UvrB and probably causes local melting of the DNA helix, facilitating insertion of UvrB beta-hairpin between the DNA strands. Then UvrB probes one DNA strand for the presence of a lesion. If a lesion is found the UvrA subunits dissociate and the UvrB-DNA preincision complex is formed. This complex is subsequently bound by UvrC and the second UvrB is released. If no lesion is found, the DNA wraps around the other UvrB subunit that will check the other stand for damage	uvrB	GO:0002682,GO:0002684,GO:0005575,GO:0005623,GO:0005886,GO:0006950,GO:0008150,GO:0009605,GO:0009607,GO:0016020,GO:0035821,GO:0043207,GO:0044003,GO:0044403,GO:0044419,GO:0044464,GO:0048518,GO:0048583,GO:0048584,GO:0050776,GO:0050778,GO:0050789,GO:0050896,GO:0051409,GO:0051701,GO:0051704,GO:0051707,GO:0051817,GO:0052031,GO:0052173,GO:0052200,GO:0052255,GO:0052552,GO:0052553,GO:0052555,GO:0052556,GO:0052564,GO:0052572,GO:0065007,GO:0071944,GO:0075136	-	ko:K03702	ko03420,map03420	-	-	-	ko00000,ko00001,ko03400	-	-	-	Helicase_C,ResIII,UVR,UvrB
1_2344	494419.ALPM01000019_gene1	6.14e-200	559.0	COG0861@1|root,COG0861@2|Bacteria,2GIWU@201174|Actinobacteria,1W7ZE@1268|Micrococcaceae	201174|Actinobacteria	P	Integral membrane protein TerC	terC	-	-	ko:K05794	-	-	-	-	ko00000	-	-	-	TerC
1_2345	494419.ALPM01000019_gene2	7.79e-213	599.0	COG0596@1|root,COG0596@2|Bacteria,2GK03@201174|Actinobacteria,1W8C0@1268|Micrococcaceae	201174|Actinobacteria	S	alpha/beta hydrolase fold	pip	-	3.4.11.5	ko:K01259	ko00330,map00330	-	R00135	-	ko00000,ko00001,ko01000,ko01002	-	-	-	Abhydrolase_1
1_2346	1312954.KI914854_gene2420	1.82e-86	257.0	COG1247@1|root,COG1247@2|Bacteria,2IHSU@201174|Actinobacteria,1W9IM@1268|Micrococcaceae	201174|Actinobacteria	M	Acetyltransferase (GNAT) domain	-	-	-	-	-	-	-	-	-	-	-	-	Acetyltransf_1
1_2347	1312954.KI914854_gene2421	0.0	1318.0	COG4581@1|root,COG4581@2|Bacteria,2GJSV@201174|Actinobacteria,1W7JM@1268|Micrococcaceae	201174|Actinobacteria	L	DEAD DEAH box helicase	-	-	-	-	-	-	-	-	-	-	-	-	DEAD,DUF3516,Helicase_C
1_2348	1349820.M707_00180	3.79e-120	350.0	COG4106@1|root,COG4106@2|Bacteria,2GJMG@201174|Actinobacteria,1W9AA@1268|Micrococcaceae	201174|Actinobacteria	S	Catalyzes the S-adenosylmethionine monomethyl esterification of trans-aconitate	tam	GO:0003674,GO:0003824,GO:0005575,GO:0005622,GO:0005623,GO:0005737,GO:0008150,GO:0008152,GO:0008168,GO:0008757,GO:0016740,GO:0016741,GO:0032259,GO:0040007,GO:0044110,GO:0044116,GO:0044117,GO:0044119,GO:0044403,GO:0044419,GO:0044424,GO:0044464,GO:0051704	2.1.1.144	ko:K00598	-	-	-	-	ko00000,ko01000	-	-	-	Methyltransf_23,Methyltransf_25
1_2349	494419.ALPM01000104_gene929	2.44e-105	309.0	COG0491@1|root,COG0491@2|Bacteria,2GKJA@201174|Actinobacteria,1W909@1268|Micrococcaceae	201174|Actinobacteria	S	Metallo-beta-lactamase superfamily	-	-	-	-	-	-	-	-	-	-	-	-	Lactamase_B
1_2350	494419.ALPM01000104_gene930	2.55e-63	196.0	COG1725@1|root,COG1725@2|Bacteria,2IQEW@201174|Actinobacteria,1WA1W@1268|Micrococcaceae	201174|Actinobacteria	K	helix_turn_helix gluconate operon transcriptional repressor	-	-	-	-	-	-	-	-	-	-	-	-	GntR
1_2351	1312954.KI914854_gene2433	0.0	1752.0	COG0178@1|root,COG0178@2|Bacteria,2GJUV@201174|Actinobacteria,1W8FQ@1268|Micrococcaceae	201174|Actinobacteria	L	The UvrABC repair system catalyzes the recognition and processing of DNA lesions. UvrA is an ATPase and a DNA-binding protein. A damage recognition complex composed of 2 UvrA and 2 UvrB subunits scans DNA for abnormalities. When the presence of a lesion has been verified by UvrB, the UvrA molecules dissociate	uvrA	GO:0000018,GO:0005575,GO:0005618,GO:0005622,GO:0005623,GO:0005737,GO:0005829,GO:0005886,GO:0006950,GO:0006974,GO:0008150,GO:0009892,GO:0009987,GO:0010605,GO:0016020,GO:0019219,GO:0019222,GO:0030312,GO:0031323,GO:0031324,GO:0033554,GO:0044424,GO:0044444,GO:0044464,GO:0045910,GO:0045934,GO:0048519,GO:0048523,GO:0050789,GO:0050794,GO:0050896,GO:0051052,GO:0051053,GO:0051171,GO:0051172,GO:0051716,GO:0060255,GO:0060542,GO:0060543,GO:0065007,GO:0071944,GO:0080090	-	ko:K03701	ko03420,map03420	-	-	-	ko00000,ko00001,ko03400	-	-	-	ABC_tran
1_2352	1312954.KI914854_gene2434	2.76e-84	258.0	COG0546@1|root,COG0546@2|Bacteria,2HFGX@201174|Actinobacteria,1W90K@1268|Micrococcaceae	201174|Actinobacteria	S	haloacid dehalogenase-like hydrolase	nt5e	GO:0003674,GO:0003824,GO:0004672,GO:0004713,GO:0005575,GO:0005622,GO:0005623,GO:0005737,GO:0005829,GO:0006464,GO:0006468,GO:0006793,GO:0006796,GO:0006807,GO:0008150,GO:0008152,GO:0009987,GO:0016301,GO:0016310,GO:0016740,GO:0016772,GO:0016773,GO:0018108,GO:0018193,GO:0018212,GO:0019538,GO:0036211,GO:0043170,GO:0043412,GO:0044237,GO:0044238,GO:0044260,GO:0044267,GO:0044424,GO:0044444,GO:0044464,GO:0046777,GO:0071704,GO:0140096,GO:1901564	3.1.3.18	ko:K01091	ko00630,ko01100,ko01110,ko01130,map00630,map01100,map01110,map01130	-	R01334	RC00017	ko00000,ko00001,ko01000	-	-	-	HAD_2
1_2353	494419.ALPM01000104_gene933	5.36e-127	364.0	COG0204@1|root,COG0204@2|Bacteria,2GJ6V@201174|Actinobacteria,1W81S@1268|Micrococcaceae	201174|Actinobacteria	I	Phosphate acyltransferases	-	-	2.3.1.51	ko:K00655	ko00561,ko00564,ko01100,ko01110,map00561,map00564,map01100,map01110	M00089	R02241,R09381	RC00004,RC00037,RC00039	ko00000,ko00001,ko00002,ko01000,ko01004	-	-	-	Acyltransferase
1_2354	494419.ALPM01000104_gene934	0.0	1072.0	COG0322@1|root,COG0322@2|Bacteria,2GIS4@201174|Actinobacteria,1W8KS@1268|Micrococcaceae	201174|Actinobacteria	L	The UvrABC repair system catalyzes the recognition and processing of DNA lesions. UvrC both incises the 5' and 3' sides of the lesion. The N-terminal half is responsible for the 3' incision and the C-terminal half is responsible for the 5' incision	uvrC	GO:0005575,GO:0005618,GO:0005622,GO:0005623,GO:0005886,GO:0006950,GO:0006974,GO:0008150,GO:0009380,GO:0009987,GO:0016020,GO:0030312,GO:0032991,GO:0033554,GO:0040007,GO:0044424,GO:0044464,GO:0050896,GO:0051716,GO:0071944,GO:1902494,GO:1905347,GO:1905348,GO:1990391	-	ko:K03703	ko03420,map03420	-	-	-	ko00000,ko00001,ko03400	-	-	-	GIY-YIG,HHH_2,HHH_5,UVR,UvrC_HhH_N
1_2355	494419.ALPM01000104_gene935	7.72e-186	520.0	COG1660@1|root,COG1660@2|Bacteria,2GMWB@201174|Actinobacteria,1W7F5@1268|Micrococcaceae	201174|Actinobacteria	S	Displays ATPase and GTPase activities	yvcJ	GO:0005575,GO:0005623,GO:0005886,GO:0016020,GO:0044464,GO:0071944	-	ko:K06958	-	-	-	-	ko00000,ko03019	-	-	-	ATP_bind_2
1_2356	494419.ALPM01000104_gene936	9.34e-204	568.0	COG0391@1|root,COG0391@2|Bacteria,2GJBW@201174|Actinobacteria,1W7JT@1268|Micrococcaceae	201174|Actinobacteria	S	Required for morphogenesis under gluconeogenic growth conditions	-	-	-	-	-	-	-	-	-	-	-	-	UPF0052
1_2357	494419.ALPM01000104_gene937	1.05e-208	580.0	COG1481@1|root,COG1481@2|Bacteria,2GJZU@201174|Actinobacteria,1W8GI@1268|Micrococcaceae	201174|Actinobacteria	K	May be required for sporulation	whiA	GO:0005575,GO:0005618,GO:0005623,GO:0005886,GO:0008150,GO:0016020,GO:0030312,GO:0043937,GO:0044464,GO:0050789,GO:0050793,GO:0065007,GO:0071944	-	ko:K09762	-	-	-	-	ko00000	-	-	-	HTH_WhiA,LAGLIDADG_WhiA,WhiA_N
1_2358	930171.Asphe3_18050	1.57e-140	397.0	COG0605@1|root,COG0605@2|Bacteria,2GJV8@201174|Actinobacteria,1W8BW@1268|Micrococcaceae	201174|Actinobacteria	P	Destroys radicals which are normally produced within the cells and which are toxic to biological systems	sodA	-	1.15.1.1	ko:K04564	ko04013,ko04068,ko04146,ko04211,ko04212,ko04213,ko05016,map04013,map04068,map04146,map04211,map04212,map04213,map05016	-	-	-	ko00000,ko00001,ko01000	-	-	-	Sod_Fe_C,Sod_Fe_N
1_2359	1312954.KI914854_gene2440	4.78e-226	624.0	COG0057@1|root,COG0057@2|Bacteria,2GJK4@201174|Actinobacteria,1W7Q3@1268|Micrococcaceae	201174|Actinobacteria	G	Belongs to the glyceraldehyde-3-phosphate dehydrogenase family	gap	GO:0000166,GO:0003674,GO:0003824,GO:0004365,GO:0005488,GO:0008150,GO:0008152,GO:0016491,GO:0016620,GO:0016903,GO:0036094,GO:0043891,GO:0048037,GO:0050662,GO:0051287,GO:0055114,GO:0097159,GO:1901265,GO:1901363	1.2.1.12	ko:K00134	ko00010,ko00710,ko01100,ko01110,ko01120,ko01130,ko01200,ko01230,ko04066,ko05010,map00010,map00710,map01100,map01110,map01120,map01130,map01200,map01230,map04066,map05010	M00001,M00002,M00003,M00165,M00166,M00308,M00552	R01061	RC00149	ko00000,ko00001,ko00002,ko01000,ko04131,ko04147	-	-	-	Gp_dh_C,Gp_dh_N
1_2360	1312954.KI914854_gene2441	7.34e-217	608.0	COG0126@1|root,COG0126@2|Bacteria,2GJC6@201174|Actinobacteria,1W7SR@1268|Micrococcaceae	201174|Actinobacteria	F	Belongs to the phosphoglycerate kinase family	pgk	GO:0005575,GO:0005576,GO:0005622,GO:0005623,GO:0005737,GO:0005886,GO:0008150,GO:0016020,GO:0040007,GO:0044424,GO:0044464,GO:0071944	2.7.2.3,5.3.1.1	ko:K00927,ko:K01803	ko00010,ko00051,ko00562,ko00710,ko01100,ko01110,ko01120,ko01130,ko01200,ko01230,map00010,map00051,map00562,map00710,map01100,map01110,map01120,map01130,map01200,map01230	M00001,M00002,M00003,M00165,M00166,M00308,M00552	R01015,R01512	RC00002,RC00043,RC00423	ko00000,ko00001,ko00002,ko01000,ko04147	-	-	-	PGK
1_2361	1312954.KI914854_gene2442	1.6e-164	463.0	COG0149@1|root,COG0149@2|Bacteria,2GJXZ@201174|Actinobacteria,1W7VR@1268|Micrococcaceae	201174|Actinobacteria	G	Involved in the gluconeogenesis. Catalyzes stereospecifically the conversion of dihydroxyacetone phosphate (DHAP) to D-glyceraldehyde-3-phosphate (G3P)	tpiA	GO:0003674,GO:0003824,GO:0004807,GO:0005575,GO:0005576,GO:0005622,GO:0005623,GO:0005737,GO:0005829,GO:0005886,GO:0005975,GO:0005996,GO:0006006,GO:0006066,GO:0006071,GO:0006081,GO:0006082,GO:0006090,GO:0006091,GO:0006094,GO:0006096,GO:0006139,GO:0006163,GO:0006164,GO:0006165,GO:0006725,GO:0006732,GO:0006733,GO:0006753,GO:0006754,GO:0006757,GO:0006793,GO:0006796,GO:0006807,GO:0008150,GO:0008152,GO:0009056,GO:0009058,GO:0009108,GO:0009117,GO:0009123,GO:0009124,GO:0009126,GO:0009127,GO:0009132,GO:0009135,GO:0009141,GO:0009142,GO:0009144,GO:0009145,GO:0009150,GO:0009152,GO:0009156,GO:0009161,GO:0009165,GO:0009166,GO:0009167,GO:0009168,GO:0009179,GO:0009185,GO:0009199,GO:0009201,GO:0009205,GO:0009206,GO:0009259,GO:0009260,GO:0009987,GO:0016020,GO:0016051,GO:0016052,GO:0016053,GO:0016310,GO:0016853,GO:0016860,GO:0016861,GO:0017144,GO:0018130,GO:0019318,GO:0019319,GO:0019359,GO:0019362,GO:0019363,GO:0019400,GO:0019405,GO:0019438,GO:0019439,GO:0019563,GO:0019637,GO:0019682,GO:0019693,GO:0019751,GO:0019752,GO:0032787,GO:0034404,GO:0034641,GO:0034654,GO:0034655,GO:0040007,GO:0042866,GO:0043436,GO:0044237,GO:0044238,GO:0044248,GO:0044249,GO:0044262,GO:0044270,GO:0044271,GO:0044275,GO:0044281,GO:0044282,GO:0044283,GO:0044424,GO:0044444,GO:0044464,GO:0046031,GO:0046034,GO:0046164,GO:0046166,GO:0046174,GO:0046184,GO:0046364,GO:0046390,GO:0046394,GO:0046434,GO:0046483,GO:0046496,GO:0046700,GO:0046939,GO:0051186,GO:0051188,GO:0055086,GO:0071704,GO:0071944,GO:0072330,GO:0072521,GO:0072522,GO:0072524,GO:0072525,GO:0090407,GO:1901135,GO:1901137,GO:1901292,GO:1901293,GO:1901360,GO:1901361,GO:1901362,GO:1901564,GO:1901566,GO:1901575,GO:1901576,GO:1901615,GO:1901616	5.3.1.1	ko:K01803	ko00010,ko00051,ko00562,ko00710,ko01100,ko01110,ko01120,ko01130,ko01200,ko01230,map00010,map00051,map00562,map00710,map01100,map01110,map01120,map01130,map01200,map01230	M00001,M00002,M00003	R01015	RC00423	ko00000,ko00001,ko00002,ko01000,ko04147	-	-	-	TIM
1_2362	1312954.KI914854_gene2443	1.16e-41	137.0	COG1314@1|root,COG1314@2|Bacteria,2GR31@201174|Actinobacteria,1WA3T@1268|Micrococcaceae	201174|Actinobacteria	U	Preprotein translocase SecG subunit	secG	GO:0005575,GO:0005623,GO:0005886,GO:0016020,GO:0044464,GO:0071944	-	ko:K03075	ko02024,ko03060,ko03070,map02024,map03060,map03070	M00335	-	-	ko00000,ko00001,ko00002,ko02044	3.A.5.1,3.A.5.2	-	-	SecG
1_2363	494419.ALPM01000104_gene943	1.65e-39	135.0	2CNY9@1|root,32TBE@2|Bacteria,2I8BE@201174|Actinobacteria	201174|Actinobacteria	K	Binds to RNA polymerase (RNAP), stimulating transcription from principal, but not alternative sigma factor promoters	rbpA	-	-	-	-	-	-	-	-	-	-	-	RbpA
1_2364	494419.ALPM01000104_gene944	2.15e-128	372.0	COG0363@1|root,COG0363@2|Bacteria,2GMQ2@201174|Actinobacteria,1W97T@1268|Micrococcaceae	201174|Actinobacteria	G	Glucosamine-6-phosphate isomerases/6-phosphogluconolactonase	pgl	GO:0003674,GO:0003824,GO:0005575,GO:0005622,GO:0005623,GO:0005737,GO:0005886,GO:0006081,GO:0006098,GO:0006139,GO:0006725,GO:0006732,GO:0006733,GO:0006739,GO:0006753,GO:0006793,GO:0006796,GO:0006807,GO:0008150,GO:0008152,GO:0009051,GO:0009117,GO:0009987,GO:0016020,GO:0016787,GO:0016788,GO:0017057,GO:0019362,GO:0019637,GO:0019682,GO:0019693,GO:0034641,GO:0044237,GO:0044238,GO:0044281,GO:0044424,GO:0044464,GO:0046483,GO:0046496,GO:0051156,GO:0051186,GO:0052689,GO:0055086,GO:0071704,GO:0071944,GO:0072524,GO:1901135,GO:1901360,GO:1901564	3.1.1.31	ko:K01057	ko00030,ko01100,ko01110,ko01120,ko01130,ko01200,map00030,map01100,map01110,map01120,map01130,map01200	M00004,M00006,M00008	R02035	RC00537	ko00000,ko00001,ko00002,ko01000	-	-	-	Glucosamine_iso
1_2365	1312954.KI914877_gene1120	1.1e-192	538.0	COG3429@1|root,COG3429@2|Bacteria,2GJ1H@201174|Actinobacteria,1W7RV@1268|Micrococcaceae	201174|Actinobacteria	G	Glucose-6-phosphate dehydrogenase subunit	opcA	-	-	-	-	-	-	-	-	-	-	-	OpcA_G6PD_assem
1_2366	290399.Arth_2094	0.0	925.0	COG0364@1|root,COG0364@2|Bacteria,2GISI@201174|Actinobacteria,1W7WN@1268|Micrococcaceae	201174|Actinobacteria	G	Catalyzes the oxidation of glucose 6-phosphate to 6- phosphogluconolactone	zwf	-	1.1.1.363,1.1.1.49	ko:K00036	ko00030,ko00480,ko01100,ko01110,ko01120,ko01130,ko01200,ko05230,map00030,map00480,map01100,map01110,map01120,map01130,map01200,map05230	M00004,M00006,M00008	R00835,R02736,R10907	RC00001,RC00066	ko00000,ko00001,ko00002,ko01000,ko04147	-	-	-	G6PD_C,G6PD_N
1_2367	494419.ALPM01000104_gene947	6.07e-275	766.0	COG0166@1|root,COG0166@2|Bacteria,2HT2Q@201174|Actinobacteria,1W8PK@1268|Micrococcaceae	201174|Actinobacteria	G	Belongs to the GPI family	pgi	-	5.3.1.9	ko:K01810	ko00010,ko00030,ko00500,ko00520,ko01100,ko01110,ko01120,ko01130,ko01200,map00010,map00030,map00500,map00520,map01100,map01110,map01120,map01130,map01200	M00001,M00004,M00114	R02739,R02740,R03321	RC00376,RC00563	ko00000,ko00001,ko00002,ko01000,ko04147	-	-	-	PGI
1_2368	1312954.KI914877_gene1116	2e-194	547.0	COG0176@1|root,COG0176@2|Bacteria,2GMF9@201174|Actinobacteria,1W8SQ@1268|Micrococcaceae	201174|Actinobacteria	G	Transaldolase is important for the balance of metabolites in the pentose-phosphate pathway	tal	-	2.2.1.2	ko:K00616	ko00030,ko01100,ko01110,ko01120,ko01130,ko01200,ko01230,map00030,map01100,map01110,map01120,map01130,map01200,map01230	M00004,M00007	R01827	RC00439,RC00604	ko00000,ko00001,ko00002,ko01000	-	-	-	TAL_FSA
1_2369	494419.ALPM01000104_gene949	0.0	1245.0	COG0021@1|root,COG0021@2|Bacteria,2GJ1K@201174|Actinobacteria,1W7N4@1268|Micrococcaceae	201174|Actinobacteria	G	Belongs to the transketolase family	tkt	-	2.2.1.1	ko:K00615	ko00030,ko00710,ko01051,ko01100,ko01110,ko01120,ko01130,ko01200,ko01230,map00030,map00710,map01051,map01100,map01110,map01120,map01130,map01200,map01230	M00004,M00007,M00165,M00167	R01067,R01641,R01830,R06590	RC00032,RC00226,RC00571,RC01560	ko00000,ko00001,ko00002,ko01000	-	-	-	Transket_pyr,Transketolase_C,Transketolase_N
1_2370	290340.AAur_2098	5.26e-168	476.0	COG0109@1|root,COG0109@2|Bacteria,2GJMY@201174|Actinobacteria,1W7N9@1268|Micrococcaceae	201174|Actinobacteria	O	Converts heme B (protoheme IX) to heme O by substitution of the vinyl group on carbon 2 of heme B porphyrin ring with a hydroxyethyl farnesyl side group	ctaB	GO:0003674,GO:0003824,GO:0004311,GO:0004659,GO:0005575,GO:0005618,GO:0005623,GO:0005886,GO:0006091,GO:0006725,GO:0006778,GO:0006779,GO:0006783,GO:0006807,GO:0008150,GO:0008152,GO:0009058,GO:0009987,GO:0015980,GO:0016020,GO:0016740,GO:0016765,GO:0018130,GO:0019438,GO:0030312,GO:0033013,GO:0033014,GO:0034641,GO:0042168,GO:0042440,GO:0044237,GO:0044249,GO:0044271,GO:0044464,GO:0045333,GO:0046148,GO:0046483,GO:0051186,GO:0051188,GO:0055114,GO:0071704,GO:0071944,GO:1901360,GO:1901362,GO:1901564,GO:1901566,GO:1901576	2.5.1.141	ko:K02257	ko00190,ko00860,ko01100,ko01110,ko04714,map00190,map00860,map01100,map01110,map04714	M00154	R07411	RC01786	ko00000,ko00001,ko00002,ko01000,ko01006,ko03029	-	-	-	UbiA
1_2371	494419.ALPM01000104_gene951	6.85e-119	350.0	COG0329@1|root,COG0329@2|Bacteria,2IIWS@201174|Actinobacteria,1W8E2@1268|Micrococcaceae	201174|Actinobacteria	EM	Dihydrodipicolinate synthetase family	-	-	4.3.3.7	ko:K01714	ko00261,ko00300,ko01100,ko01110,ko01120,ko01130,ko01230,map00261,map00300,map01100,map01110,map01120,map01130,map01230	M00016,M00525,M00526,M00527	R10147	RC03062,RC03063	ko00000,ko00001,ko00002,ko01000	-	-	-	DHDPS
1_2372	494419.ALPM01000104_gene952	7.07e-138	400.0	COG1612@1|root,COG1612@2|Bacteria,2GJQX@201174|Actinobacteria,1W7TW@1268|Micrococcaceae	201174|Actinobacteria	O	cytochrome oxidase assembly	ctaA	-	-	ko:K02259	ko00190,ko00860,ko01100,ko01110,ko02020,ko04714,map00190,map00860,map01100,map01110,map02020,map04714	M00154	R07412	RC00769	ko00000,ko00001,ko00002,ko03029	3.D.4.4	-	-	COX15-CtaA
1_2373	494419.ALPM01000104_gene953	7.33e-107	315.0	COG0842@1|root,COG0842@2|Bacteria,2GN6S@201174|Actinobacteria,1W8GF@1268|Micrococcaceae	201174|Actinobacteria	V	ABC-2 family transporter protein	-	-	-	ko:K01992	-	M00254	-	-	ko00000,ko00002,ko02000	3.A.1	-	-	ABC2_membrane,ABC2_membrane_3
1_2374	494419.ALPM01000104_gene954	3.6e-160	456.0	COG1131@1|root,COG1131@2|Bacteria,2GJBF@201174|Actinobacteria,1W7NC@1268|Micrococcaceae	201174|Actinobacteria	V	ABC transporter	drrA_2	-	-	ko:K01990	-	M00254	-	-	ko00000,ko00002,ko02000	3.A.1	-	-	ABC_tran
1_2375	494419.ALPM01000104_gene955	2.47e-118	347.0	COG2345@1|root,COG2345@2|Bacteria,2GN8W@201174|Actinobacteria,1W8XU@1268|Micrococcaceae	201174|Actinobacteria	K	Winged helix-turn-helix DNA-binding	sufR	-	-	-	-	-	-	-	-	-	-	-	HTH_11,HTH_20,HTH_24,HTH_5,MarR_2
1_2376	1312954.KI914877_gene1108	0.0	924.0	COG0719@1|root,COG0719@2|Bacteria,2GKCZ@201174|Actinobacteria,1W7JG@1268|Micrococcaceae	201174|Actinobacteria	O	assembly protein SufB	sufB	GO:0003674,GO:0003824,GO:0004518,GO:0004519,GO:0005575,GO:0005622,GO:0005623,GO:0005737,GO:0005829,GO:0006139,GO:0006725,GO:0006807,GO:0008150,GO:0008152,GO:0009987,GO:0016787,GO:0016788,GO:0034641,GO:0040007,GO:0043170,GO:0044237,GO:0044238,GO:0044424,GO:0044444,GO:0044464,GO:0046483,GO:0071704,GO:0090304,GO:0090305,GO:1901360	-	ko:K09014	-	-	-	-	ko00000	-	-	-	UPF0051
1_2377	494419.ALPM01000104_gene957	6.57e-242	672.0	COG0719@1|root,COG0719@2|Bacteria,2GJNV@201174|Actinobacteria,1W7GM@1268|Micrococcaceae	201174|Actinobacteria	O	FeS assembly protein SufD	sufD	GO:0008150,GO:0009605,GO:0009607,GO:0040007,GO:0043207,GO:0044403,GO:0044419,GO:0050896,GO:0051701,GO:0051704,GO:0051707,GO:0052173,GO:0052200,GO:0052564,GO:0052572,GO:0075136	-	ko:K09015	-	-	-	-	ko00000	-	-	-	UPF0051
1_2378	494419.ALPM01000104_gene958	6.88e-72	217.0	COG2146@1|root,COG2146@2|Bacteria,2IQK7@201174|Actinobacteria,1WA7B@1268|Micrococcaceae	201174|Actinobacteria	P	Rieske-like [2Fe-2S] domain	hcaC	-	-	ko:K05710	ko00360,ko01120,ko01220,map00360,map01120,map01220	M00545	R06782,R06783	RC00098	br01602,ko00000,ko00001,ko00002	-	-	-	Rieske
1_2379	1312954.KI914877_gene1105	1.11e-164	462.0	COG0396@1|root,COG0396@2|Bacteria,2GKB7@201174|Actinobacteria,1W7E7@1268|Micrococcaceae	201174|Actinobacteria	O	FeS assembly ATPase SufC	sufC	-	-	ko:K09013	-	-	-	-	ko00000,ko02000	-	-	-	ABC_tran
1_2380	1312954.KI914877_gene1104	2.91e-72	217.0	COG2151@1|root,COG2151@2|Bacteria,2IKUH@201174|Actinobacteria,1W9DV@1268|Micrococcaceae	201174|Actinobacteria	S	Iron-sulfur cluster assembly protein	yitW	-	-	-	-	-	-	-	-	-	-	-	FeS_assembly_P
1_2381	1197706.AKKK01000009_gene626	6.67e-68	211.0	COG2110@1|root,COG2110@2|Bacteria,2IFEC@201174|Actinobacteria,1W9AE@1268|Micrococcaceae	201174|Actinobacteria	S	Appr-1'-p processing enzyme	lppD	GO:0005575,GO:0005576,GO:0005623,GO:0005886,GO:0016020,GO:0044464,GO:0071944	-	-	-	-	-	-	-	-	-	-	Macro
1_2382	1160137.KB907307_gene2507	2.15e-13	80.9	COG0318@1|root,COG0318@2|Bacteria,2GJAA@201174|Actinobacteria,4FUI3@85025|Nocardiaceae	201174|Actinobacteria	IQ	AMP-binding enzyme C-terminal domain	-	-	-	ko:K00666	-	-	-	-	ko00000,ko01000,ko01004	-	-	-	AMP-binding,AMP-binding_C
1_2383	1001240.GY21_08255	1.12e-125	375.0	COG0183@1|root,COG0183@2|Bacteria,2GM29@201174|Actinobacteria,4FKNH@85023|Microbacteriaceae	201174|Actinobacteria	I	Thiolase, C-terminal domain	yhfS	-	2.3.1.9	ko:K00626	ko00071,ko00072,ko00280,ko00310,ko00362,ko00380,ko00620,ko00630,ko00640,ko00650,ko00720,ko00900,ko01100,ko01110,ko01120,ko01130,ko01200,ko01212,ko02020,map00071,map00072,map00280,map00310,map00362,map00380,map00620,map00630,map00640,map00650,map00720,map00900,map01100,map01110,map01120,map01130,map01200,map01212,map02020	M00088,M00095,M00373,M00374,M00375	R00238,R01177	RC00004,RC00326	ko00000,ko00001,ko00002,ko01000,ko04147	-	-	-	Thiolase_C,Thiolase_N
1_2384	494419.ALPM01000062_gene2173	3.84e-72	225.0	COG0619@1|root,COG0619@2|Bacteria,2IQMQ@201174|Actinobacteria,1W9JS@1268|Micrococcaceae	201174|Actinobacteria	P	Cobalt transport protein	-	-	-	ko:K16783	ko02010,map02010	M00581	-	-	ko00000,ko00001,ko00002,ko02000	3.A.1.25.1	-	-	CbiQ
1_2385	494419.ALPM01000062_gene2174	2.5e-93	280.0	COG1122@1|root,COG1122@2|Bacteria,2GJ0M@201174|Actinobacteria,1W90I@1268|Micrococcaceae	201174|Actinobacteria	P	ATPases associated with a variety of cellular activities	bioM	-	-	ko:K16784	ko02010,map02010	M00581	-	-	ko00000,ko00001,ko00002,ko01000,ko02000	3.A.1.25.1	-	-	ABC_tran
1_2386	1312959.KI914661_gene3935	2.12e-74	231.0	COG1268@1|root,COG1268@2|Bacteria,2GJ53@201174|Actinobacteria,1W985@1268|Micrococcaceae	201174|Actinobacteria	S	BioY family	bioY	-	-	ko:K03523	ko02010,map02010	M00581,M00582	-	-	ko00000,ko00001,ko00002,ko02000	2.A.88.1,2.A.88.2	-	-	BioY
1_2387	1077972.ARGLB_028_00480	0.0	931.0	COG0488@1|root,COG0488@2|Bacteria,2GKQ4@201174|Actinobacteria,1W7TX@1268|Micrococcaceae	201174|Actinobacteria	S	ABC transporter	ybiT	-	-	ko:K06158	-	-	-	-	ko00000,ko03012	-	-	-	ABC_tran,ABC_tran_Xtn,DLIC
1_2388	1312954.KI914877_gene1095	6.81e-115	339.0	COG3346@1|root,COG3346@2|Bacteria,2GR90@201174|Actinobacteria,1W8VY@1268|Micrococcaceae	201174|Actinobacteria	S	SURF1-like protein	-	GO:0005575,GO:0005618,GO:0005623,GO:0008150,GO:0030312,GO:0040007,GO:0044110,GO:0044116,GO:0044117,GO:0044119,GO:0044403,GO:0044419,GO:0044464,GO:0051704,GO:0071944	-	-	-	-	-	-	-	-	-	-	SURF1
1_2389	1121019.AUMN01000002_gene320	5.16e-38	133.0	2EGIC@1|root,33AAH@2|Bacteria,2HTBS@201174|Actinobacteria,1WA8K@1268|Micrococcaceae	201174|Actinobacteria	S	Protein of unknown function (DUF3099)	-	-	-	-	-	-	-	-	-	-	-	-	DUF3099
1_2390	861360.AARI_15930	5.09e-136	389.0	COG1028@1|root,COG1028@2|Bacteria,2GK6C@201174|Actinobacteria,1W7EE@1268|Micrococcaceae	201174|Actinobacteria	IQ	reductase	fabG	-	1.1.1.100	ko:K00059	ko00061,ko00333,ko00780,ko01040,ko01100,ko01130,ko01212,map00061,map00333,map00780,map01040,map01100,map01130,map01212	M00083,M00572	R04533,R04534,R04536,R04543,R04566,R04953,R04964,R07759,R07763,R10116,R10120,R11671	RC00029,RC00117	ko00000,ko00001,ko00002,ko01000,ko01004	-	-	-	adh_short_C2
1_2391	494419.ALPM01000062_gene2181	5.67e-130	374.0	COG1028@1|root,COG1028@2|Bacteria,2GNX5@201174|Actinobacteria,1W7U1@1268|Micrococcaceae	201174|Actinobacteria	IQ	Dehydrogenase	-	-	-	-	-	-	-	-	-	-	-	-	adh_short
1_2392	494419.ALPM01000062_gene2182	5.22e-112	332.0	COG0560@1|root,COG0560@2|Bacteria,2GJDH@201174|Actinobacteria,1W8W5@1268|Micrococcaceae	201174|Actinobacteria	E	haloacid dehalogenase-like hydrolase	serB	-	3.1.3.3	ko:K01079	ko00260,ko00680,ko01100,ko01120,ko01130,ko01200,ko01230,map00260,map00680,map01100,map01120,map01130,map01200,map01230	M00020	R00582	RC00017	ko00000,ko00001,ko00002,ko01000,ko01009	-	-	-	HAD
1_2393	494419.ALPM01000062_gene2183	1.42e-160	452.0	COG1119@1|root,COG1119@2|Bacteria,2GIXX@201174|Actinobacteria,1W86K@1268|Micrococcaceae	201174|Actinobacteria	P	ABC transporter	ylmA	-	3.6.3.34	ko:K02013	ko02010,map02010	M00240	-	-	ko00000,ko00001,ko00002,ko01000,ko02000	3.A.1.14	-	-	ABC_tran
1_2394	1312959.KI914621_gene2483	2.53e-122	357.0	COG0730@1|root,COG0730@2|Bacteria,2GJCC@201174|Actinobacteria,1W8HE@1268|Micrococcaceae	201174|Actinobacteria	S	membrane transporter protein	-	-	-	ko:K07090	-	-	-	-	ko00000	-	-	-	TauE
1_2395	494419.ALPM01000062_gene2185	2.74e-138	397.0	COG0566@1|root,COG0566@2|Bacteria,2GJ12@201174|Actinobacteria,1W83K@1268|Micrococcaceae	201174|Actinobacteria	J	SpoU rRNA Methylase family	spoU2	-	-	-	-	-	-	-	-	-	-	-	SpoU_methylase
1_2396	494419.ALPM01000062_gene2186	3.12e-51	162.0	COG0254@1|root,COG0254@2|Bacteria,2IQ4I@201174|Actinobacteria,1W9HW@1268|Micrococcaceae	201174|Actinobacteria	J	50S ribosomal protein L31 type B	rpmE2	-	-	ko:K02909	ko03010,map03010	M00178	-	-	br01610,ko00000,ko00001,ko00002,ko03011	-	-	-	Ribosomal_L31
1_2397	452863.Achl_1879	9.11e-178	504.0	COG0095@1|root,COG0095@2|Bacteria,2GJV5@201174|Actinobacteria,1W7UM@1268|Micrococcaceae	201174|Actinobacteria	H	PFAM Biotin lipoate A B protein ligase	lplA	-	6.3.1.20	ko:K03800	ko00785,ko01100,map00785,map01100	-	R07770,R07771,R11143	RC00043,RC00070,RC00090,RC00992,RC02896	ko00000,ko00001,ko01000	-	-	-	BPL_LplA_LipB
1_2398	494419.ALPM01000062_gene2189	0.0	1118.0	COG0308@1|root,COG0308@2|Bacteria,2GJJ4@201174|Actinobacteria,1W7UN@1268|Micrococcaceae	201174|Actinobacteria	E	ERAP1-like C-terminal domain	pepN_1	-	3.4.11.2	ko:K01256,ko:K08776	ko00480,ko01100,map00480,map01100	-	R00899,R04951	RC00096,RC00141	ko00000,ko00001,ko01000,ko01002	-	-	-	ERAP1_C,Peptidase_M1
1_2399	1077972.ARGLB_058_00870	8.6e-302	833.0	COG2308@1|root,COG2308@2|Bacteria,2GN0J@201174|Actinobacteria,1W7QA@1268|Micrococcaceae	201174|Actinobacteria	S	Circularly permuted ATP-grasp type 2	-	-	-	-	-	-	-	-	-	-	-	-	Alpha-E,CP_ATPgrasp_1,CP_ATPgrasp_2
1_2400	494419.ALPM01000063_gene2193	2.57e-200	557.0	COG2307@1|root,COG2307@2|Bacteria,2GN0T@201174|Actinobacteria,1W8H3@1268|Micrococcaceae	201174|Actinobacteria	S	A predicted alpha-helical domain with a conserved ER motif.	-	-	-	-	-	-	-	-	-	-	-	-	Alpha-E
1_2401	494419.ALPM01000063_gene2194	6.01e-159	450.0	COG1305@1|root,COG1305@2|Bacteria,2GN5D@201174|Actinobacteria,1W7XD@1268|Micrococcaceae	201174|Actinobacteria	E	Bacterial transglutaminase-like N-terminal region	-	-	-	-	-	-	-	-	-	-	-	-	Bact_transglu_N,Transglut_core
1_2402	494419.ALPM01000063_gene2196	4.16e-217	607.0	COG0448@1|root,COG0448@2|Bacteria,2I2EF@201174|Actinobacteria,1W8FD@1268|Micrococcaceae	201174|Actinobacteria	G	Catalyzes the synthesis of ADP-glucose, a sugar donor used in elongation reactions on alpha-glucans	glgC	-	2.7.7.27	ko:K00975	ko00500,ko00520,ko01100,ko01110,ko02026,map00500,map00520,map01100,map01110,map02026	M00565	R00948	RC00002	ko00000,ko00001,ko00002,ko01000	-	-	-	NTP_transferase
1_2403	494419.ALPM01000063_gene2197	1.02e-226	631.0	COG0438@1|root,COG0438@2|Bacteria,2GJ57@201174|Actinobacteria,1W7XG@1268|Micrococcaceae	201174|Actinobacteria	M	Glycosyl transferases group 1	glgA	-	2.4.1.342	ko:K16148	ko00500,ko01100,map00500,map01100	-	R02421,R11530	RC00005,RC00049,RC02748	ko00000,ko00001,ko01000,ko01003	-	GT4	-	Glyco_transf_4,Glycos_transf_1
1_2404	494419.ALPM01000063_gene2199	0.0	1137.0	COG1960@1|root,COG1960@2|Bacteria,2GJ4X@201174|Actinobacteria,1W7FR@1268|Micrococcaceae	201174|Actinobacteria	I	Acyl-CoA oxidase	acx	-	1.3.3.6	ko:K00232	ko00071,ko00592,ko01040,ko01100,ko01110,ko01212,ko03320,ko04024,ko04146,map00071,map00592,map01040,map01100,map01110,map01212,map03320,map04024,map04146	M00087,M00113	R01175,R01279,R03777,R03857,R03990,R04751,R04754,R07888,R07892,R07896,R07934,R07950	RC00052,RC00076	ko00000,ko00001,ko00002,ko01000	-	-	-	ACOX,Acyl-CoA_dh_1,Acyl-CoA_dh_M,Acyl-CoA_dh_N
1_2405	1121019.AUMN01000002_gene299	3.45e-76	237.0	COG1309@1|root,COG1309@2|Bacteria,2GN0W@201174|Actinobacteria,1W9FD@1268|Micrococcaceae	201174|Actinobacteria	K	Bacterial regulatory proteins, tetR family	-	-	-	-	-	-	-	-	-	-	-	-	TetR_N
1_2406	1312954.KI914877_gene1078	3.08e-252	699.0	COG0183@1|root,COG0183@2|Bacteria,2GJI8@201174|Actinobacteria,1W7KQ@1268|Micrococcaceae	201174|Actinobacteria	I	Catalyzes the synthesis of acetoacetyl coenzyme A from two molecules of acetyl coenzyme A. It can also act as a thiolase, catalyzing the reverse reaction and generating two-carbon units from the four-carbon product of fatty acid oxidation	fadI	-	2.3.1.9	ko:K00626	ko00071,ko00072,ko00280,ko00310,ko00362,ko00380,ko00620,ko00630,ko00640,ko00650,ko00720,ko00900,ko01100,ko01110,ko01120,ko01130,ko01200,ko01212,ko02020,map00071,map00072,map00280,map00310,map00362,map00380,map00620,map00630,map00640,map00650,map00720,map00900,map01100,map01110,map01120,map01130,map01200,map01212,map02020	M00088,M00095,M00373,M00374,M00375	R00238,R01177	RC00004,RC00326	ko00000,ko00001,ko00002,ko01000,ko04147	-	-	-	Thiolase_C,Thiolase_N
1_2407	1312959.KI914621_gene2499	2.61e-192	548.0	COG1028@1|root,COG1028@2|Bacteria,2GJCZ@201174|Actinobacteria,1W8K3@1268|Micrococcaceae	201174|Actinobacteria	IQ	KR domain	fabG	-	1.1.1.100	ko:K00059	ko00061,ko00333,ko00780,ko01040,ko01100,ko01130,ko01212,map00061,map00333,map00780,map01040,map01100,map01130,map01212	M00083,M00572	R04533,R04534,R04536,R04543,R04566,R04953,R04964,R07759,R07763,R10116,R10120,R11671	RC00029,RC00117	ko00000,ko00001,ko00002,ko01000,ko01004	-	-	-	adh_short_C2
1_2408	1312959.KI914621_gene2500	1.39e-87	270.0	COG2030@1|root,COG2030@2|Bacteria,2GNQQ@201174|Actinobacteria,1W92I@1268|Micrococcaceae	201174|Actinobacteria	I	MaoC like domain	-	-	-	-	-	-	-	-	-	-	-	-	MaoC_dehydratas
1_2409	1312959.KI914621_gene2501	8.48e-107	321.0	COG3591@1|root,COG3591@2|Bacteria,2GJVS@201174|Actinobacteria,1WA3M@1268|Micrococcaceae	201174|Actinobacteria	E	Belongs to the peptidase S1B family	-	-	-	-	-	-	-	-	-	-	-	-	-
1_2410	494419.ALPM01000063_gene2204	3.02e-209	588.0	COG3844@1|root,COG3844@2|Bacteria,2GMJQ@201174|Actinobacteria,1WAEG@1268|Micrococcaceae	201174|Actinobacteria	E	Catalyzes the cleavage of L-kynurenine (L-Kyn) and L-3- hydroxykynurenine (L-3OHKyn) into anthranilic acid (AA) and 3- hydroxyanthranilic acid (3-OHAA), respectively	kynU	-	3.7.1.3	ko:K01556	ko00380,ko01100,map00380,map01100	M00038	R00987,R02668,R03936	RC00284,RC00415	ko00000,ko00001,ko00002,ko01000	-	-	-	Aminotran_5
1_2411	398580.Dshi_1909	2.92e-22	93.6	2E1QZ@1|root,32X13@2|Bacteria,1NICH@1224|Proteobacteria,2UMMT@28211|Alphaproteobacteria	28211|Alphaproteobacteria	-	-	-	-	-	-	-	-	-	-	-	-	-	-	-
1_2412	861360.AARI_09430	2.24e-47	162.0	2E3SB@1|root,32YPW@2|Bacteria,2IGCE@201174|Actinobacteria	201174|Actinobacteria	-	-	-	-	-	-	-	-	-	-	-	-	-	-	-
1_2415	1452535.JARD01000028_gene2230	1.24e-69	212.0	COG1487@1|root,COG1487@2|Bacteria,2IHDP@201174|Actinobacteria,4FT4F@85023|Microbacteriaceae	201174|Actinobacteria	S	ribonuclease activity	-	-	-	-	-	-	-	-	-	-	-	-	PIN
1_2420	1121019.AUMN01000039_gene2689	8.89e-90	266.0	COG0454@1|root,COG0456@2|Bacteria,2IIZG@201174|Actinobacteria	201174|Actinobacteria	K	Acetyltransferase (GNAT) domain	-	-	-	-	-	-	-	-	-	-	-	-	Acetyltransf_1
1_2421	290340.AAur_3976	9.54e-70	213.0	COG0346@1|root,COG0346@2|Bacteria,2IIMV@201174|Actinobacteria	201174|Actinobacteria	E	Glyoxalase/Bleomycin resistance protein/Dioxygenase superfamily	-	-	-	-	-	-	-	-	-	-	-	-	Glyoxalase,TetR_N
1_2422	465515.Mlut_20720	7.51e-91	268.0	COG1959@1|root,COG1959@2|Bacteria,2IFQN@201174|Actinobacteria,1WBZ0@1268|Micrococcaceae	201174|Actinobacteria	K	TIGRFAM transcriptional regulator, Rrf2 family	-	-	-	-	-	-	-	-	-	-	-	-	Rrf2
1_2423	465515.Mlut_20710	2.26e-149	423.0	COG0702@1|root,COG0702@2|Bacteria,2GM39@201174|Actinobacteria,1W9B9@1268|Micrococcaceae	201174|Actinobacteria	GM	NAD(P)H-binding	-	-	-	-	-	-	-	-	-	-	-	-	NAD_binding_10
1_2425	1122138.AQUZ01000001_gene1747	1.96e-56	186.0	2EKVV@1|root,33EJD@2|Bacteria,2GYGM@201174|Actinobacteria,4DW0T@85009|Propionibacteriales	201174|Actinobacteria	-	-	-	-	-	-	-	-	-	-	-	-	-	-	-
1_2426	494419.ALPM01000100_gene1069	1.33e-69	216.0	COG1595@1|root,COG1595@2|Bacteria,2GP9D@201174|Actinobacteria,1W9WP@1268|Micrococcaceae	201174|Actinobacteria	K	Belongs to the sigma-70 factor family. ECF subfamily	sigK	GO:0005575,GO:0005618,GO:0005623,GO:0005886,GO:0008150,GO:0010468,GO:0010565,GO:0016020,GO:0019216,GO:0019217,GO:0019222,GO:0030312,GO:0031323,GO:0044464,GO:0050789,GO:0050794,GO:0060255,GO:0062012,GO:0065007,GO:0071944,GO:0080090	-	ko:K03088	-	-	-	-	ko00000,ko03021	-	-	-	Sigma70_r2,Sigma70_r4,Sigma70_r4_2
1_2428	1445613.JALM01000009_gene763	1.13e-131	387.0	COG0789@1|root,COG1225@1|root,COG0789@2|Bacteria,COG1225@2|Bacteria,2IIEZ@201174|Actinobacteria,4E2ZS@85010|Pseudonocardiales	201174|Actinobacteria	KO	helix_turn_helix, mercury resistance	-	-	-	-	-	-	-	-	-	-	-	-	MerR,MerR-DNA-bind,MerR_1,Redoxin
1_2429	1169161.KB897732_gene42	6.05e-99	306.0	COG0665@1|root,COG0665@2|Bacteria,2GNCW@201174|Actinobacteria	201174|Actinobacteria	E	Belongs to the GcvT family	-	-	-	-	-	-	-	-	-	-	-	-	DAO
1_2430	290399.Arth_0638	5.72e-145	413.0	COG1073@1|root,COG1073@2|Bacteria,2I40D@201174|Actinobacteria	201174|Actinobacteria	S	Alpha/beta hydrolase family	-	-	-	-	-	-	-	-	-	-	-	-	Abhydrolase_1
1_2431	1114959.SZMC14600_02952	5.1e-11	60.8	COG0454@1|root,COG0456@2|Bacteria,2IHRD@201174|Actinobacteria,4ECUE@85010|Pseudonocardiales	201174|Actinobacteria	K	FR47-like protein	-	-	-	-	-	-	-	-	-	-	-	-	Acetyltransf_1
1_2432	1268303.RHODMAR_2336	9.88e-33	115.0	COG0640@1|root,COG0640@2|Bacteria,2IQFE@201174|Actinobacteria,4G3PK@85025|Nocardiaceae	201174|Actinobacteria	K	helix_turn_helix, Arsenical Resistance Operon Repressor	-	-	-	-	-	-	-	-	-	-	-	-	HTH_20
1_2433	446469.Sked_19710	1.28e-70	219.0	COG1670@1|root,COG1670@2|Bacteria,2IKZC@201174|Actinobacteria	201174|Actinobacteria	J	PFAM GCN5-related N-acetyltransferase	-	-	2.3.1.128	ko:K03790	-	-	-	-	ko00000,ko01000,ko03009	-	-	-	Acetyltransf_3
1_2434	570268.ANBB01000012_gene5476	1.22e-57	193.0	COG0010@1|root,COG0010@2|Bacteria,2HG7B@201174|Actinobacteria,4EKMP@85012|Streptosporangiales	201174|Actinobacteria	E	Arginase family	-	-	3.5.3.1	ko:K01476	ko00220,ko00330,ko01100,ko01110,ko01130,ko01230,ko05146,map00220,map00330,map01100,map01110,map01130,map01230,map05146	M00029,M00134	R00551	RC00024,RC00329	ko00000,ko00001,ko00002,ko01000	-	-	-	Arginase
1_2435	479431.Namu_3345	5.95e-78	240.0	COG2755@1|root,COG2755@2|Bacteria	2|Bacteria	E	lipolytic protein G-D-S-L family	-	-	-	-	-	-	-	-	-	-	-	-	Lipase_GDSL_2
1_2436	2074.JNYD01000002_gene5793	1.35e-09	62.8	COG5516@1|root,COG5516@2|Bacteria,2GKQZ@201174|Actinobacteria,4E3W7@85010|Pseudonocardiales	201174|Actinobacteria	S	Putative stress-induced transcription regulator	-	-	-	-	-	-	-	-	-	-	-	-	ABATE,zf-CGNR
1_2437	795955.AFRW01000118_gene1280	5.57e-56	181.0	COG3448@1|root,COG3448@2|Bacteria,2IG3V@201174|Actinobacteria	201174|Actinobacteria	T	HPP family	-	-	-	-	-	-	-	-	-	-	-	-	HPP
1_2438	446469.Sked_13810	1.93e-62	194.0	COG0251@1|root,COG0251@2|Bacteria,2IHP3@201174|Actinobacteria	201174|Actinobacteria	J	endoribonuclease L-PSP	-	-	-	-	-	-	-	-	-	-	-	-	Ribonuc_L-PSP
1_2441	1312954.KI914869_gene2693	5.41e-103	305.0	COG2135@1|root,COG2135@2|Bacteria,2GKY8@201174|Actinobacteria,1W8ZF@1268|Micrococcaceae	201174|Actinobacteria	S	Belongs to the SOS response-associated peptidase family	-	-	-	-	-	-	-	-	-	-	-	-	SRAP
1_2443	1151119.KB895506_gene303	1.09e-103	302.0	2BEJ2@1|root,328AC@2|Bacteria,2IH3X@201174|Actinobacteria	201174|Actinobacteria	S	RES domain	-	-	-	-	-	-	-	-	-	-	-	-	RES
1_2444	290399.Arth_0710	1.08e-69	215.0	2AT06@1|root,31IG0@2|Bacteria,2GPTE@201174|Actinobacteria	201174|Actinobacteria	-	-	-	-	-	-	-	-	-	-	-	-	-	-	DUF2384
1_2446	1449976.KALB_1755	1.64e-111	330.0	COG0179@1|root,COG0179@2|Bacteria,2GKED@201174|Actinobacteria,4E864@85010|Pseudonocardiales	201174|Actinobacteria	Q	Fumarylacetoacetate (FAA) hydrolase family	-	-	-	-	-	-	-	-	-	-	-	-	FAA_hydrolase
1_2449	414996.IL38_10685	3.36e-203	570.0	COG2141@1|root,COG2141@2|Bacteria,2GITK@201174|Actinobacteria	201174|Actinobacteria	C	Monooxygenase	limB	-	1.14.13.107	ko:K14733	ko00903,map00903	-	R06398,R09385,R09389,R09393	RC01506	ko00000,ko00001,ko01000	-	-	-	Bac_luciferase
1_2450	1449347.JQLN01000007_gene1476	4.65e-165	477.0	COG0151@1|root,COG0151@2|Bacteria,2GR5Q@201174|Actinobacteria	201174|Actinobacteria	F	ATP-grasp domain	-	-	-	-	-	-	-	-	-	-	-	-	ATP-grasp_4
1_2451	1205910.B005_2520	4.73e-180	517.0	COG1167@1|root,COG1167@2|Bacteria,2I310@201174|Actinobacteria,4EGJD@85012|Streptosporangiales	201174|Actinobacteria	EK	Aminotransferase class I and II	-	-	2.6.1.103	ko:K16423	ko00261,ko01055,ko01130,map00261,map01055,map01130	-	R06626,R06634	RC00006,RC01104	ko00000,ko00001,ko01000	-	-	-	Aminotran_1_2
1_2452	1449347.JQLN01000007_gene1474	9.59e-27	102.0	COG2350@1|root,COG2350@2|Bacteria	2|Bacteria	S	YCII-related domain	-	-	-	ko:K09780	-	-	-	-	ko00000	-	-	-	YCII
1_2453	1449976.KALB_1759	3.87e-117	342.0	COG0300@1|root,COG0300@2|Bacteria	2|Bacteria	S	Belongs to the short-chain dehydrogenases reductases (SDR) family	-	-	1.1.1.100,1.1.1.401	ko:K00059,ko:K07124,ko:K21883	ko00051,ko00061,ko00333,ko00780,ko01040,ko01100,ko01120,ko01130,ko01212,map00051,map00061,map00333,map00780,map01040,map01100,map01120,map01130,map01212	M00083,M00572	R04533,R04534,R04536,R04543,R04566,R04953,R04964,R07759,R07763,R10116,R10120,R11339,R11671	RC00029,RC00089,RC00117	ko00000,ko00001,ko00002,ko01000,ko01004	-	-	-	adh_short
1_2454	1449976.KALB_1760	4.2e-115	347.0	COG4948@1|root,COG4948@2|Bacteria	2|Bacteria	M	carboxylic acid catabolic process	-	-	5.1.1.20,5.5.1.1	ko:K01856,ko:K19802	ko00361,ko00362,ko00364,ko00623,ko01100,ko01120,ko01220,map00361,map00362,map00364,map00623,map01100,map01120,map01220	M00568	R05300,R05390,R06989,R08116,R09229,R10938	RC00903,RC01038,RC01108,RC01321,RC01356,RC03309	ko00000,ko00001,ko00002,ko01000	-	-	-	MR_MLE_C,MR_MLE_N
1_2455	1449976.KALB_1761	1.16e-35	131.0	COG2267@1|root,COG2267@2|Bacteria,2IE5T@201174|Actinobacteria	201174|Actinobacteria	I	Serine aminopeptidase, S33	-	-	-	-	-	-	-	-	-	-	-	-	Hydrolase_4
1_2457	1449976.KALB_1762	3.02e-263	739.0	COG3568@1|root,COG3568@2|Bacteria,2IEQF@201174|Actinobacteria	201174|Actinobacteria	S	GH3 auxin-responsive promoter	-	-	-	-	-	-	-	-	-	-	-	-	GH3
1_2458	1449976.KALB_1764	1.76e-128	383.0	COG0477@1|root,COG2814@2|Bacteria,2IFP3@201174|Actinobacteria,4EEQE@85010|Pseudonocardiales	201174|Actinobacteria	EGP	Transmembrane secretion effector	-	-	-	-	-	-	-	-	-	-	-	-	MFS_1
1_2460	1132441.KI519454_gene541	1.87e-136	397.0	COG0697@1|root,COG0697@2|Bacteria,2GK49@201174|Actinobacteria,1WB3F@1268|Micrococcaceae	201174|Actinobacteria	EG	EamA-like transporter family	-	-	-	-	-	-	-	-	-	-	-	-	EamA
1_2461	749414.SBI_00705	2.79e-102	308.0	COG0583@1|root,COG0583@2|Bacteria,2GJUR@201174|Actinobacteria	201174|Actinobacteria	K	LysR substrate binding domain	-	-	-	-	-	-	-	-	-	-	-	-	HTH_1,LysR_substrate
1_2469	649831.L083_5620	3.54e-171	491.0	COG5297@1|root,COG5297@2|Bacteria,2GK39@201174|Actinobacteria,4DHG4@85008|Micromonosporales	201174|Actinobacteria	G	Glycosyl hydrolases family 6	-	-	3.2.1.4	ko:K01179	ko00500,ko01100,map00500,map01100	-	R06200,R11307,R11308	-	ko00000,ko00001,ko01000	-	GH5,GH9	-	CBM_2,Glyco_hydro_6
1_2470	1151119.KB895500_gene2759	1.58e-155	447.0	COG1609@1|root,COG1609@2|Bacteria,2GJV7@201174|Actinobacteria	201174|Actinobacteria	K	Periplasmic binding protein LacI transcriptional regulator	celR	-	-	ko:K02529	-	-	-	-	ko00000,ko03000	-	-	-	LacI,Peripla_BP_3
1_2472	494419.ALPM01000063_gene2211	6.35e-280	769.0	COG0624@1|root,COG0624@2|Bacteria,2GKKW@201174|Actinobacteria,1W7IP@1268|Micrococcaceae	201174|Actinobacteria	E	Peptidase family M28	-	-	-	-	-	-	-	-	-	-	-	-	M20_dimer,Peptidase_M20,Peptidase_M28
1_2473	494419.ALPM01000063_gene2212	7.06e-167	481.0	COG1960@1|root,COG1960@2|Bacteria,2HSST@201174|Actinobacteria,1W7MD@1268|Micrococcaceae	201174|Actinobacteria	I	acyl-CoA dehydrogenase	-	-	-	-	-	-	-	-	-	-	-	-	Acyl-CoA_dh_2,Acyl-CoA_dh_M,Acyl-CoA_dh_N
1_2474	288705.RSal33209_2047	2.19e-32	115.0	2ECBY@1|root,336AB@2|Bacteria,2I10K@201174|Actinobacteria,1W9ZE@1268|Micrococcaceae	201174|Actinobacteria	-	-	-	-	-	-	-	-	-	-	-	-	-	-	-
1_2475	1312954.KI914877_gene1050	1.73e-138	400.0	COG0667@1|root,COG0667@2|Bacteria,2GMNA@201174|Actinobacteria,1W8QR@1268|Micrococcaceae	201174|Actinobacteria	C	aldo keto reductase	-	-	-	-	-	-	-	-	-	-	-	-	Aldo_ket_red
1_2476	1115632.JAFW01000001_gene74	6.83e-159	449.0	COG1968@1|root,COG1968@2|Bacteria,2GJVG@201174|Actinobacteria,1W7GW@1268|Micrococcaceae	201174|Actinobacteria	V	Catalyzes the dephosphorylation of undecaprenyl diphosphate (UPP). Confers resistance to bacitracin	uppP	-	3.6.1.27	ko:K06153	ko00550,map00550	-	R05627	RC00002	ko00000,ko00001,ko01000,ko01011	-	-	-	BacA
1_2477	494419.ALPM01000063_gene2217	2.92e-200	566.0	COG0215@1|root,COG0215@2|Bacteria,2GJZR@201174|Actinobacteria,1W861@1268|Micrococcaceae	201174|Actinobacteria	J	Catalyzes the ATP-dependent condensation of GlcN-Ins and L-cysteine to form L-Cys-GlcN-Ins	mshC	GO:0000166,GO:0003674,GO:0003824,GO:0004812,GO:0004817,GO:0005488,GO:0005524,GO:0005575,GO:0005622,GO:0005623,GO:0005737,GO:0005829,GO:0005886,GO:0006082,GO:0006139,GO:0006399,GO:0006412,GO:0006418,GO:0006423,GO:0006518,GO:0006520,GO:0006725,GO:0006790,GO:0006807,GO:0008144,GO:0008150,GO:0008152,GO:0009058,GO:0009059,GO:0009987,GO:0010125,GO:0010126,GO:0010467,GO:0016020,GO:0016070,GO:0016137,GO:0016138,GO:0016874,GO:0016875,GO:0016879,GO:0016880,GO:0017076,GO:0019538,GO:0019752,GO:0030554,GO:0032553,GO:0032555,GO:0032559,GO:0034641,GO:0034645,GO:0034660,GO:0035446,GO:0035639,GO:0036094,GO:0040007,GO:0043038,GO:0043039,GO:0043043,GO:0043167,GO:0043168,GO:0043170,GO:0043436,GO:0043603,GO:0043604,GO:0044237,GO:0044238,GO:0044249,GO:0044260,GO:0044267,GO:0044271,GO:0044272,GO:0044281,GO:0044424,GO:0044444,GO:0044464,GO:0046483,GO:0051186,GO:0051188,GO:0071704,GO:0071944,GO:0090304,GO:0097159,GO:0097367,GO:0140098,GO:0140101,GO:1901135,GO:1901137,GO:1901265,GO:1901360,GO:1901363,GO:1901564,GO:1901566,GO:1901576,GO:1901657,GO:1901659	6.1.1.16,6.3.1.13	ko:K01883,ko:K15526	ko00970,map00970	M00359,M00360	R03650	RC00055,RC00523	ko00000,ko00001,ko00002,ko01000,ko01007,ko03016	-	-	iNJ661.Rv2130c	tRNA-synt_1e
1_2478	1312954.KI914877_gene1047	6.96e-159	450.0	COG1938@1|root,COG1938@2|Bacteria,2GK10@201174|Actinobacteria,1W7XB@1268|Micrococcaceae	201174|Actinobacteria	S	PAC2 family	-	-	-	-	-	-	-	-	-	-	-	-	PAC2
1_2479	1312954.KI914877_gene1046	6.68e-103	306.0	COG0637@1|root,COG0637@2|Bacteria,2GJNG@201174|Actinobacteria,1W7R1@1268|Micrococcaceae	201174|Actinobacteria	S	haloacid dehalogenase-like hydrolase	-	-	-	-	-	-	-	-	-	-	-	-	HAD_2
1_2480	494419.ALPM01000063_gene2220	2.95e-188	533.0	COG1994@1|root,COG1994@2|Bacteria,2GJBZ@201174|Actinobacteria,1W93K@1268|Micrococcaceae	201174|Actinobacteria	S	Belongs to the peptidase M50B family	-	-	-	-	-	-	-	-	-	-	-	-	CBS,Peptidase_M50,Peptidase_M50B
1_2481	494419.ALPM01000063_gene2221	4.18e-211	587.0	COG2519@1|root,COG2519@2|Bacteria,2GJPD@201174|Actinobacteria,1W80E@1268|Micrococcaceae	201174|Actinobacteria	J	Catalyzes the S-adenosyl-L-methionine-dependent formation of N(1)-methyladenine at position 58 (m1A58) in tRNA	trmI	GO:0001510,GO:0003674,GO:0003824,GO:0005575,GO:0005622,GO:0005623,GO:0005737,GO:0005886,GO:0006139,GO:0006396,GO:0006399,GO:0006400,GO:0006725,GO:0006807,GO:0008033,GO:0008150,GO:0008152,GO:0008168,GO:0008173,GO:0008175,GO:0008757,GO:0009451,GO:0009987,GO:0010467,GO:0016020,GO:0016070,GO:0016426,GO:0016429,GO:0016740,GO:0016741,GO:0030488,GO:0031515,GO:0032259,GO:0032991,GO:0034470,GO:0034641,GO:0034660,GO:0034708,GO:0043170,GO:0043412,GO:0043414,GO:0043527,GO:0044237,GO:0044238,GO:0044260,GO:0044424,GO:0044444,GO:0044464,GO:0046483,GO:0071704,GO:0071944,GO:0090304,GO:0140098,GO:0140101,GO:1901360,GO:1902494,GO:1990234	2.1.1.219,2.1.1.220	ko:K07442	-	-	-	-	ko00000,ko01000,ko03016	-	-	-	GCD14,GCD14_N
1_2482	1312954.KI914877_gene1038	0.0	966.0	COG1222@1|root,COG1222@2|Bacteria,2GMR1@201174|Actinobacteria,1W7N1@1268|Micrococcaceae	201174|Actinobacteria	O	ATPase which is responsible for recognizing, binding, unfolding and translocation of pupylated proteins into the bacterial 20S proteasome core particle. May be essential for opening the gate of the 20S proteasome via an interaction with its C-terminus, thereby allowing substrate entry and access to the site of proteolysis. Thus, the C-termini of the proteasomal ATPase may function like a 'key in a lock' to induce gate opening and therefore regulate proteolysis	arc	GO:0000302,GO:0000502,GO:0003674,GO:0003824,GO:0005488,GO:0005515,GO:0005575,GO:0005618,GO:0005622,GO:0005623,GO:0005886,GO:0006508,GO:0006807,GO:0006950,GO:0006979,GO:0008150,GO:0008152,GO:0009056,GO:0009057,GO:0009405,GO:0009987,GO:0010035,GO:0010498,GO:0010499,GO:0016020,GO:0016462,GO:0016787,GO:0016817,GO:0016818,GO:0016887,GO:0017111,GO:0019538,GO:0019941,GO:0022623,GO:0022624,GO:0030163,GO:0030312,GO:0032991,GO:0033554,GO:0034599,GO:0034614,GO:0035690,GO:0042221,GO:0042493,GO:0042802,GO:0043170,GO:0043335,GO:0043632,GO:0044237,GO:0044238,GO:0044248,GO:0044257,GO:0044260,GO:0044265,GO:0044267,GO:0044419,GO:0044424,GO:0044464,GO:0044877,GO:0050896,GO:0051409,GO:0051603,GO:0051704,GO:0051716,GO:0070628,GO:0070887,GO:0071241,GO:0071704,GO:0071731,GO:0071732,GO:0071944,GO:0097366,GO:0140030,GO:0140035,GO:1901564,GO:1901565,GO:1901575,GO:1901698,GO:1901699,GO:1901700,GO:1901701,GO:1902170,GO:1902494,GO:1905368,GO:1905369	-	ko:K13527	ko03050,map03050	M00342	-	-	ko00000,ko00001,ko00002,ko03051	-	-	-	AAA,Prot_ATP_ID_OB
1_2483	494419.ALPM01000063_gene2223	3.53e-301	833.0	COG4122@1|root,COG4122@2|Bacteria,2GJGI@201174|Actinobacteria,1W8F7@1268|Micrococcaceae	201174|Actinobacteria	S	Pup-ligase protein	dop	GO:0000166,GO:0003674,GO:0003824,GO:0005488,GO:0005524,GO:0006464,GO:0006508,GO:0006807,GO:0008144,GO:0008150,GO:0008152,GO:0008233,GO:0009056,GO:0009057,GO:0009987,GO:0010498,GO:0016787,GO:0016810,GO:0016811,GO:0017076,GO:0018193,GO:0018205,GO:0019538,GO:0019941,GO:0030163,GO:0030554,GO:0032446,GO:0032553,GO:0032555,GO:0032559,GO:0035639,GO:0036094,GO:0036211,GO:0043167,GO:0043168,GO:0043170,GO:0043412,GO:0043632,GO:0044237,GO:0044238,GO:0044248,GO:0044257,GO:0044260,GO:0044265,GO:0044267,GO:0051603,GO:0070490,GO:0070647,GO:0071704,GO:0097159,GO:0097367,GO:0140096,GO:1901265,GO:1901363,GO:1901564,GO:1901565,GO:1901575	3.5.1.119	ko:K20814	-	-	-	-	ko00000,ko01000,ko03051	-	-	-	Pup_ligase
1_2484	1312954.KI914877_gene1036	1.01e-22	89.0	2E9C2@1|root,333JS@2|Bacteria	2|Bacteria	S	protein tag	pup	GO:0003674,GO:0005488,GO:0006464,GO:0006508,GO:0006807,GO:0008150,GO:0008152,GO:0009056,GO:0009057,GO:0009987,GO:0010498,GO:0018193,GO:0018205,GO:0019538,GO:0019941,GO:0030163,GO:0031386,GO:0032446,GO:0036211,GO:0040007,GO:0043170,GO:0043412,GO:0043632,GO:0044237,GO:0044238,GO:0044248,GO:0044257,GO:0044260,GO:0044265,GO:0044267,GO:0044877,GO:0051603,GO:0070490,GO:0070628,GO:0070647,GO:0071704,GO:1901564,GO:1901565,GO:1901575	-	ko:K13570	-	-	-	-	ko00000,ko04121	-	-	-	Pup
1_2485	494419.ALPM01000063_gene2225	9.43e-159	449.0	COG0638@1|root,COG0638@2|Bacteria,2GJ60@201174|Actinobacteria	201174|Actinobacteria	O	Component of the proteasome core, a large protease complex with broad specificity involved in protein degradation	prcB	GO:0000502,GO:0003674,GO:0003824,GO:0004175,GO:0004298,GO:0005488,GO:0005515,GO:0005575,GO:0005576,GO:0005622,GO:0005623,GO:0005839,GO:0005886,GO:0006508,GO:0006807,GO:0008150,GO:0008152,GO:0008233,GO:0009056,GO:0009057,GO:0009405,GO:0009987,GO:0010498,GO:0016020,GO:0016787,GO:0019538,GO:0019774,GO:0019899,GO:0019941,GO:0030163,GO:0032991,GO:0035375,GO:0040007,GO:0043170,GO:0043632,GO:0044237,GO:0044238,GO:0044248,GO:0044257,GO:0044260,GO:0044265,GO:0044267,GO:0044419,GO:0044424,GO:0044464,GO:0051603,GO:0051704,GO:0070003,GO:0070011,GO:0071704,GO:0071944,GO:0140096,GO:1901564,GO:1901565,GO:1901575,GO:1902494,GO:1905368,GO:1905369	3.4.25.1	ko:K03433	ko03050,map03050	M00342,M00343	-	-	ko00000,ko00001,ko00002,ko01000,ko01002,ko03051	-	-	-	Proteasome
1_2486	494419.ALPM01000063_gene2226	2.59e-126	364.0	COG0638@1|root,COG0638@2|Bacteria,2GKZ1@201174|Actinobacteria	201174|Actinobacteria	O	Component of the proteasome core, a large protease complex with broad specificity involved in protein degradation	prcA	GO:0000502,GO:0003674,GO:0003824,GO:0004175,GO:0004298,GO:0005575,GO:0005618,GO:0005622,GO:0005623,GO:0005839,GO:0005886,GO:0006508,GO:0006807,GO:0008150,GO:0008152,GO:0008233,GO:0009056,GO:0009057,GO:0009405,GO:0009987,GO:0010498,GO:0016020,GO:0016787,GO:0019538,GO:0019773,GO:0019941,GO:0030163,GO:0030312,GO:0032991,GO:0040007,GO:0043170,GO:0043632,GO:0044237,GO:0044238,GO:0044248,GO:0044257,GO:0044260,GO:0044265,GO:0044267,GO:0044419,GO:0044424,GO:0044464,GO:0051603,GO:0051704,GO:0070003,GO:0070011,GO:0071704,GO:0071944,GO:0140096,GO:1901564,GO:1901565,GO:1901575,GO:1902494,GO:1905368,GO:1905369	3.4.25.1	ko:K03432	ko03050,map03050	M00342,M00343	-	-	ko00000,ko00001,ko00002,ko01000,ko01002,ko03051	-	-	-	Proteasome
1_2487	494419.ALPM01000063_gene2227	1.86e-289	795.0	COG0638@1|root,COG0638@2|Bacteria,2GMC6@201174|Actinobacteria,1W7NY@1268|Micrococcaceae	201174|Actinobacteria	O	Catalyzes the covalent attachment of the prokaryotic ubiquitin-like protein modifier Pup to the proteasomal substrate proteins, thereby targeting them for proteasomal degradation. This tagging system is termed pupylation. The ligation reaction involves the side-chain carboxylate of the C-terminal glutamate of Pup and the side-chain amino group of a substrate lysine	pafA	GO:0000166,GO:0000302,GO:0003674,GO:0003824,GO:0005488,GO:0005524,GO:0005575,GO:0005618,GO:0005623,GO:0005886,GO:0006464,GO:0006508,GO:0006807,GO:0006950,GO:0006979,GO:0008144,GO:0008150,GO:0008152,GO:0009056,GO:0009057,GO:0009405,GO:0009987,GO:0010035,GO:0010498,GO:0016020,GO:0016740,GO:0016874,GO:0016879,GO:0016881,GO:0017076,GO:0018193,GO:0018205,GO:0019538,GO:0019787,GO:0019941,GO:0030163,GO:0030312,GO:0030554,GO:0032446,GO:0032553,GO:0032555,GO:0032559,GO:0033554,GO:0034599,GO:0034614,GO:0035639,GO:0035690,GO:0036094,GO:0036211,GO:0042221,GO:0042493,GO:0043167,GO:0043168,GO:0043170,GO:0043412,GO:0043632,GO:0044237,GO:0044238,GO:0044248,GO:0044257,GO:0044260,GO:0044265,GO:0044267,GO:0044419,GO:0044464,GO:0050896,GO:0051409,GO:0051603,GO:0051704,GO:0051716,GO:0070490,GO:0070647,GO:0070887,GO:0071241,GO:0071704,GO:0071731,GO:0071732,GO:0071944,GO:0097159,GO:0097366,GO:0097367,GO:0140096,GO:1901265,GO:1901363,GO:1901564,GO:1901565,GO:1901575,GO:1901698,GO:1901699,GO:1901700,GO:1901701,GO:1902170	6.3.1.19	ko:K13571	-	M00342	R11207	RC00090,RC00096	ko00000,ko00002,ko01000,ko03051	-	-	-	Pup_ligase
1_2488	1312954.KI914877_gene1032	2.47e-101	306.0	COG0545@1|root,COG0545@2|Bacteria,2GJK2@201174|Actinobacteria,1W8XE@1268|Micrococcaceae	201174|Actinobacteria	O	FKBP-type peptidyl-prolyl cis-trans isomerase	-	-	5.2.1.8	ko:K01802	-	-	-	-	ko00000,ko01000	-	-	-	FKBP_C
1_2489	1312959.KI914656_gene798	3.92e-76	228.0	COG0545@1|root,COG0545@2|Bacteria,2IHQC@201174|Actinobacteria,1W98Z@1268|Micrococcaceae	201174|Actinobacteria	O	peptidyl-prolyl cis-trans isomerase	fkbP	-	5.2.1.8	ko:K01802,ko:K03772	-	-	-	-	ko00000,ko01000,ko03110	-	-	-	FKBP_C
1_2490	494419.ALPM01000063_gene2230	3.97e-228	656.0	COG2378@1|root,COG2378@2|Bacteria,2GM46@201174|Actinobacteria,1W8EM@1268|Micrococcaceae	201174|Actinobacteria	K	WYL domain	pafB	GO:0005575,GO:0005618,GO:0005623,GO:0005886,GO:0016020,GO:0030312,GO:0044464,GO:0071944	-	ko:K13572,ko:K13573	-	-	-	-	ko00000,ko03051	-	-	-	WYL
1_2491	1312954.KI914877_gene1028	4.8e-25	97.1	COG1826@1|root,COG1826@2|Bacteria	2|Bacteria	U	protein secretion	tatA	-	-	ko:K03116	ko03060,ko03070,map03060,map03070	M00336	-	-	ko00000,ko00001,ko00002,ko02044	2.A.64	-	-	MttA_Hcf106
1_2492	1312954.KI914877_gene1027	1.44e-139	399.0	COG0805@1|root,COG0805@2|Bacteria,2GJK8@201174|Actinobacteria,1W7NG@1268|Micrococcaceae	201174|Actinobacteria	U	Part of the twin-arginine translocation (Tat) system that transports large folded proteins containing a characteristic twin-arginine motif in their signal peptide across membranes. Together with TatB, TatC is part of a receptor directly interacting with Tat signal peptides	tatC	-	-	ko:K03118	ko03060,ko03070,map03060,map03070	M00336	-	-	ko00000,ko00001,ko00002,ko02044	2.A.64	-	-	TatC
1_2493	1312954.KI914877_gene1026	0.0	1451.0	COG4581@1|root,COG4581@2|Bacteria,2GJEX@201174|Actinobacteria,1W7HX@1268|Micrococcaceae	201174|Actinobacteria	L	DEAD DEAH box helicase	helY	GO:0003674,GO:0003724,GO:0003824,GO:0004004,GO:0004386,GO:0005575,GO:0005618,GO:0005622,GO:0005623,GO:0005737,GO:0005829,GO:0005886,GO:0006139,GO:0006401,GO:0006725,GO:0006807,GO:0008026,GO:0008150,GO:0008152,GO:0008186,GO:0009056,GO:0009057,GO:0009987,GO:0016020,GO:0016070,GO:0016462,GO:0016787,GO:0016817,GO:0016818,GO:0016887,GO:0017111,GO:0019439,GO:0030312,GO:0034641,GO:0034655,GO:0042623,GO:0043170,GO:0044237,GO:0044238,GO:0044248,GO:0044260,GO:0044265,GO:0044270,GO:0044424,GO:0044444,GO:0044464,GO:0046483,GO:0046700,GO:0070035,GO:0071704,GO:0071944,GO:0090304,GO:0140098,GO:1901360,GO:1901361,GO:1901575	-	ko:K03727	-	-	-	-	ko00000,ko01000	-	-	-	DEAD,DSHCT,Helicase_C,rRNA_proc-arch
1_2494	494419.ALPM01000063_gene2236	6.46e-242	682.0	COG1574@1|root,COG1574@2|Bacteria,2GJVW@201174|Actinobacteria,1W8DT@1268|Micrococcaceae	201174|Actinobacteria	S	Amidohydrolase family	ytcJ	-	-	-	-	-	-	-	-	-	-	-	Amidohydro_3
1_2495	494419.ALPM01000063_gene2237	6.05e-124	358.0	COG1216@1|root,COG1216@2|Bacteria,2I2FA@201174|Actinobacteria,1W8CU@1268|Micrococcaceae	201174|Actinobacteria	S	Glycosyl transferase family 2	ppm1	-	2.4.1.83	ko:K00721	ko00510,ko01100,map00510,map01100	-	R01009	RC00005	ko00000,ko00001,ko01000,ko01003	-	GT2	-	Glycos_transf_2
1_2496	452863.Achl_1931	5.1e-69	209.0	2CNY9@1|root,32SI2@2|Bacteria,2IMK6@201174|Actinobacteria,1W9F0@1268|Micrococcaceae	201174|Actinobacteria	K	Binds to RNA polymerase (RNAP), stimulating transcription from principal, but not alternative sigma factor promoters	rbpA	GO:0001000,GO:0001098,GO:0001108,GO:0003674,GO:0005488,GO:0005515,GO:0006355,GO:0008150,GO:0008270,GO:0009889,GO:0009891,GO:0009893,GO:0010468,GO:0010556,GO:0010557,GO:0010604,GO:0010628,GO:0019219,GO:0019222,GO:0019899,GO:0031323,GO:0031325,GO:0031326,GO:0031328,GO:0042221,GO:0043167,GO:0043169,GO:0043175,GO:0045893,GO:0045935,GO:0046677,GO:0046872,GO:0046914,GO:0048518,GO:0048522,GO:0050789,GO:0050794,GO:0050896,GO:0051171,GO:0051173,GO:0051252,GO:0051254,GO:0060255,GO:0065007,GO:0070063,GO:0080090,GO:1902680,GO:1903506,GO:1903508,GO:2000112,GO:2001141	-	-	-	-	-	-	-	-	-	-	RbpA
1_2497	494419.ALPM01000063_gene2239	3.67e-161	458.0	COG0330@1|root,COG0330@2|Bacteria,2GJ1U@201174|Actinobacteria,1W7U0@1268|Micrococcaceae	201174|Actinobacteria	O	prohibitin homologues	hflK	GO:0005575,GO:0005576,GO:0005618,GO:0005623,GO:0005886,GO:0016020,GO:0030312,GO:0044464,GO:0071944	-	-	-	-	-	-	-	-	-	-	Band_7
1_2498	494419.ALPM01000063_gene2240	4.6e-63	197.0	COG1585@1|root,COG1585@2|Bacteria,2IHZU@201174|Actinobacteria,1W9SI@1268|Micrococcaceae	201174|Actinobacteria	OU	NfeD-like C-terminal, partner-binding	nfeD	-	-	-	-	-	-	-	-	-	-	-	NfeD
1_2499	1312959.KI914656_gene786	1.29e-80	250.0	COG0500@1|root,COG2226@2|Bacteria,2HCAN@201174|Actinobacteria,1W9KF@1268|Micrococcaceae	201174|Actinobacteria	Q	Methyltransferase domain	rrmA	GO:0000154,GO:0001510,GO:0003674,GO:0003824,GO:0006139,GO:0006364,GO:0006396,GO:0006725,GO:0006807,GO:0008150,GO:0008152,GO:0008168,GO:0008170,GO:0008173,GO:0008649,GO:0008757,GO:0008989,GO:0009451,GO:0009987,GO:0010467,GO:0016070,GO:0016072,GO:0016435,GO:0016740,GO:0016741,GO:0022613,GO:0031167,GO:0032259,GO:0034470,GO:0034641,GO:0034660,GO:0042254,GO:0043170,GO:0043412,GO:0043414,GO:0044085,GO:0044237,GO:0044238,GO:0044260,GO:0046483,GO:0052912,GO:0070475,GO:0071704,GO:0071840,GO:0090304,GO:0140098,GO:0140102,GO:1901360	2.1.1.187	ko:K00563	-	-	R07233	RC00003	ko00000,ko01000,ko03009	-	-	-	Methyltransf_11,Methyltransf_25
1_2500	494419.ALPM01000063_gene2242	0.0	890.0	COG0823@1|root,COG1506@1|root,COG0823@2|Bacteria,COG1506@2|Bacteria,2GMMM@201174|Actinobacteria,1W8NG@1268|Micrococcaceae	201174|Actinobacteria	EU	Acetyl xylan esterase (AXE1)	-	-	-	-	-	-	-	-	-	-	-	-	PD40,Peptidase_S9
1_2501	1312954.KI914877_gene1020	2.98e-76	234.0	COG0242@1|root,COG0242@2|Bacteria,2GNZ9@201174|Actinobacteria,1W9CR@1268|Micrococcaceae	201174|Actinobacteria	J	Removes the formyl group from the N-terminal Met of newly synthesized proteins. Requires at least a dipeptide for an efficient rate of reaction. N-terminal L-methionine is a prerequisite for activity but the enzyme has broad specificity at other positions	def	GO:0003674,GO:0003824,GO:0006464,GO:0006807,GO:0008150,GO:0008152,GO:0009987,GO:0016787,GO:0016810,GO:0016811,GO:0018193,GO:0018206,GO:0019538,GO:0031365,GO:0036211,GO:0042586,GO:0043170,GO:0043412,GO:0043686,GO:0044237,GO:0044238,GO:0044260,GO:0044267,GO:0071704,GO:1901564	3.5.1.88	ko:K01462	-	-	-	-	ko00000,ko01000	-	-	-	Pep_deformylase
1_2502	1121272.KB903290_gene4557	1.94e-193	546.0	COG0346@1|root,COG0346@2|Bacteria,2GVV7@201174|Actinobacteria,4DA2J@85008|Micromonosporales	201174|Actinobacteria	E	lactoylglutathione lyase activity	-	-	-	-	-	-	-	-	-	-	-	-	-
1_2505	1449044.JMLE01000001_gene4140	1.34e-78	235.0	COG2764@1|root,COG2764@2|Bacteria,2IKY5@201174|Actinobacteria,1WA7G@1268|Micrococcaceae	201174|Actinobacteria	S	3-demethylubiquinone-9 3-methyltransferase	-	-	-	ko:K04750	-	-	-	-	ko00000	-	-	-	3-dmu-9_3-mt,Glyoxalase
1_2506	1123052.AUDF01000004_gene1939	2.13e-39	133.0	COG5552@1|root,COG5552@2|Bacteria,2IQKN@201174|Actinobacteria,4FPS4@85023|Microbacteriaceae	201174|Actinobacteria	S	Uncharacterized conserved protein (DUF2277)	-	-	-	-	-	-	-	-	-	-	-	-	DUF2277
1_2507	1177594.MIC448_2030020	1.23e-18	83.6	2E6D0@1|root,3310N@2|Bacteria,2GQP8@201174|Actinobacteria,4FQ3B@85023|Microbacteriaceae	201174|Actinobacteria	S	Protein of unknown function (DUF3054)	-	-	-	-	-	-	-	-	-	-	-	-	DUF3054
1_2508	1312954.KI914850_gene1949	1.85e-54	171.0	COG1522@1|root,COG1522@2|Bacteria,2IQD4@201174|Actinobacteria,1W9QU@1268|Micrococcaceae	201174|Actinobacteria	K	AsnC family	-	-	-	-	-	-	-	-	-	-	-	-	AsnC_trans_reg
1_2509	494419.ALPM01000063_gene2264	6.61e-184	519.0	COG0547@1|root,COG0547@2|Bacteria,2GM4G@201174|Actinobacteria,1W7SK@1268|Micrococcaceae	201174|Actinobacteria	E	Catalyzes the transfer of the phosphoribosyl group of 5- phosphorylribose-1-pyrophosphate (PRPP) to anthranilate to yield N-(5'-phosphoribosyl)-anthranilate (PRA)	trpD	GO:0000162,GO:0003674,GO:0003824,GO:0004048,GO:0005575,GO:0005576,GO:0005623,GO:0005886,GO:0006082,GO:0006520,GO:0006568,GO:0006576,GO:0006586,GO:0006725,GO:0006807,GO:0008150,GO:0008152,GO:0008652,GO:0009058,GO:0009072,GO:0009073,GO:0009308,GO:0009309,GO:0009987,GO:0016020,GO:0016053,GO:0016740,GO:0016757,GO:0016763,GO:0018130,GO:0019438,GO:0019752,GO:0034641,GO:0040007,GO:0042401,GO:0042430,GO:0042435,GO:0043436,GO:0044106,GO:0044237,GO:0044238,GO:0044249,GO:0044271,GO:0044281,GO:0044283,GO:0044464,GO:0046219,GO:0046394,GO:0046483,GO:0071704,GO:0071944,GO:1901360,GO:1901362,GO:1901564,GO:1901566,GO:1901576,GO:1901605,GO:1901607	2.4.2.18	ko:K00766	ko00400,ko01100,ko01110,ko01130,ko01230,map00400,map01100,map01110,map01130,map01230	M00023	R01073	RC00440	ko00000,ko00001,ko00002,ko01000	-	-	-	Glycos_trans_3N,Glycos_transf_3
1_2510	1312954.KI914850_gene1947	3.02e-114	330.0	COG1845@1|root,COG1845@2|Bacteria,2GKK8@201174|Actinobacteria,1W7VA@1268|Micrococcaceae	201174|Actinobacteria	C	cytochrome c oxidase, subunit III	ctaE	GO:0005575,GO:0005623,GO:0005886,GO:0008150,GO:0016020,GO:0040007,GO:0044464,GO:0071944	1.9.3.1	ko:K02276,ko:K02299	ko00190,ko01100,map00190,map01100	M00155,M00417	R00081	RC00016	ko00000,ko00001,ko00002,ko01000	3.D.4.4,3.D.4.5,3.D.4.6	-	-	COX3
1_2511	1115632.JAFW01000001_gene115	2.03e-147	419.0	COG2010@1|root,COG2010@2|Bacteria,2GKUB@201174|Actinobacteria,1W835@1268|Micrococcaceae	201174|Actinobacteria	C	Cytochrome c	qcrC	GO:0005575,GO:0005623,GO:0005886,GO:0005887,GO:0008150,GO:0016020,GO:0016021,GO:0031224,GO:0031226,GO:0040007,GO:0044425,GO:0044459,GO:0044464,GO:0071944	-	ko:K03889	ko00190,ko01100,map00190,map01100	M00151	-	-	ko00000,ko00001,ko00002	-	-	-	Cytochrome_CBB3
1_2512	494419.ALPM01000063_gene2267	1.41e-206	575.0	COG0723@1|root,COG0723@2|Bacteria,2GIX6@201174|Actinobacteria,1W82C@1268|Micrococcaceae	201174|Actinobacteria	C	Rieske [2Fe-2S] domain	qcrA	-	-	ko:K03890	ko00190,ko01100,map00190,map01100	M00151	-	-	ko00000,ko00001,ko00002	-	-	-	Rieske
1_2513	494419.ALPM01000063_gene2268	0.0	1001.0	COG1290@1|root,COG1290@2|Bacteria,2GJ1E@201174|Actinobacteria,1W7X7@1268|Micrococcaceae	201174|Actinobacteria	C	Cytochrome b	qcrB	GO:0005575,GO:0005623,GO:0005886,GO:0005887,GO:0008150,GO:0016020,GO:0016021,GO:0031224,GO:0031226,GO:0040007,GO:0044425,GO:0044459,GO:0044464,GO:0071944	-	ko:K03891	ko00190,ko01100,map00190,map01100	M00151	-	-	ko00000,ko00001,ko00002	-	-	-	Cytochrom_B_N_2
1_2514	494419.ALPM01000063_gene2269	1.77e-144	412.0	COG2188@1|root,COG2188@2|Bacteria,2GJZ1@201174|Actinobacteria,1W8H8@1268|Micrococcaceae	201174|Actinobacteria	K	UTRA	-	-	-	ko:K03710	-	-	-	-	ko00000,ko03000	-	-	-	GntR,UTRA
1_2515	494419.ALPM01000063_gene2272	8.53e-81	240.0	2D9MJ@1|root,31SSV@2|Bacteria,2I8AK@201174|Actinobacteria,1W9PH@1268|Micrococcaceae	201174|Actinobacteria	C	Belongs to the cytochrome c oxidase bacterial subunit CtaF family	ctaF	-	-	-	-	-	-	-	-	-	-	-	Cyt_c_ox_IV
1_2516	494419.ALPM01000063_gene2273	0.0	1127.0	COG0843@1|root,COG0843@2|Bacteria,2GJHX@201174|Actinobacteria,1W7DY@1268|Micrococcaceae	201174|Actinobacteria	C	Cytochrome c oxidase is the component of the respiratory chain that catalyzes the reduction of oxygen to water. Subunits 1- 3 form the functional core of the enzyme complex. CO I is the catalytic subunit of the enzyme. Electrons originating in cytochrome c are transferred via the copper A center of subunit 2 and heme A of subunit 1 to the bimetallic center formed by heme A3 and copper B	ctaD	GO:0005575,GO:0005623,GO:0005886,GO:0005887,GO:0006091,GO:0006810,GO:0006811,GO:0006812,GO:0008150,GO:0008152,GO:0009060,GO:0009987,GO:0015672,GO:0015980,GO:0015988,GO:0015990,GO:0016020,GO:0016021,GO:0022900,GO:0022904,GO:0031224,GO:0031226,GO:0034220,GO:0040007,GO:0044237,GO:0044425,GO:0044459,GO:0044464,GO:0045333,GO:0051179,GO:0051234,GO:0055085,GO:0055114,GO:0071944,GO:0098655,GO:0098660,GO:0098662,GO:1902600	1.9.3.1	ko:K02274	ko00190,ko01100,map00190,map01100	M00155	R00081	RC00016	ko00000,ko00001,ko00002,ko01000	3.D.4.2,3.D.4.3,3.D.4.4,3.D.4.6	-	-	COX1
1_2517	494419.ALPM01000063_gene2274	7.2e-180	504.0	COG1622@1|root,COG1622@2|Bacteria,2GNXA@201174|Actinobacteria,1W8A1@1268|Micrococcaceae	201174|Actinobacteria	C	Cytochrome c oxidase subunit	ctaC	GO:0005575,GO:0005576,GO:0005623,GO:0005886,GO:0005887,GO:0006091,GO:0006119,GO:0006139,GO:0006163,GO:0006725,GO:0006753,GO:0006793,GO:0006796,GO:0006807,GO:0008150,GO:0008152,GO:0009117,GO:0009123,GO:0009126,GO:0009141,GO:0009144,GO:0009150,GO:0009161,GO:0009167,GO:0009199,GO:0009205,GO:0009259,GO:0009319,GO:0009987,GO:0015980,GO:0016020,GO:0016021,GO:0016310,GO:0017144,GO:0019637,GO:0019693,GO:0022900,GO:0022904,GO:0031224,GO:0031226,GO:0032991,GO:0034641,GO:0040007,GO:0042773,GO:0044110,GO:0044116,GO:0044117,GO:0044119,GO:0044121,GO:0044237,GO:0044238,GO:0044281,GO:0044403,GO:0044419,GO:0044425,GO:0044459,GO:0044464,GO:0045333,GO:0046034,GO:0046483,GO:0051704,GO:0055086,GO:0055114,GO:0070069,GO:0071704,GO:0071944,GO:0072521,GO:0098796,GO:1901135,GO:1901360,GO:1901564,GO:1902494	1.9.3.1	ko:K02275	ko00190,ko01100,map00190,map01100	M00155	R00081	RC00016	ko00000,ko00001,ko00002,ko01000	3.D.4.2,3.D.4.4,3.D.4.6	-	-	COX2,COX2_TM
1_2518	452863.Achl_1955	2.9e-74	223.0	COG0316@1|root,COG0316@2|Bacteria,2IHR0@201174|Actinobacteria,1W965@1268|Micrococcaceae	201174|Actinobacteria	S	Belongs to the HesB IscA family	iscA	GO:0003674,GO:0005488,GO:0005506,GO:0005575,GO:0005622,GO:0005623,GO:0005737,GO:0005829,GO:0005886,GO:0006790,GO:0006807,GO:0008150,GO:0008152,GO:0009987,GO:0010467,GO:0016020,GO:0016043,GO:0016226,GO:0019538,GO:0022607,GO:0031163,GO:0043167,GO:0043169,GO:0043170,GO:0044085,GO:0044237,GO:0044238,GO:0044424,GO:0044444,GO:0044464,GO:0046872,GO:0046914,GO:0048037,GO:0051186,GO:0051536,GO:0051537,GO:0051539,GO:0051540,GO:0051604,GO:0071704,GO:0071840,GO:0071944,GO:1901564	-	ko:K13628	-	-	-	-	ko00000,ko03016	-	-	-	Fe-S_biosyn
1_2519	494419.ALPM01000063_gene2276	6.62e-253	703.0	COG0624@1|root,COG0624@2|Bacteria,2GM84@201174|Actinobacteria,1W89P@1268|Micrococcaceae	201174|Actinobacteria	E	Peptidase dimerisation domain	argE	-	-	-	-	-	-	-	-	-	-	-	M20_dimer,Peptidase_M20
1_2520	1197706.AKKK01000005_gene1027	1.96e-67	211.0	2AN86@1|root,31D67@2|Bacteria,2HWWU@201174|Actinobacteria,1W92K@1268|Micrococcaceae	201174|Actinobacteria	S	Protein of unknown function (DUF3043)	-	GO:0008150,GO:0009605,GO:0009607,GO:0020012,GO:0030682,GO:0042783,GO:0043207,GO:0044403,GO:0044413,GO:0044415,GO:0044419,GO:0050896,GO:0051701,GO:0051704,GO:0051707,GO:0051805,GO:0051807,GO:0051810,GO:0051832,GO:0051834,GO:0052173,GO:0052200,GO:0052564,GO:0052572,GO:0075136	-	-	-	-	-	-	-	-	-	-	DUF3043
1_2521	452863.Achl_1958	4.98e-190	535.0	COG0167@1|root,COG0167@2|Bacteria,2GKC6@201174|Actinobacteria,1W7UY@1268|Micrococcaceae	201174|Actinobacteria	F	Catalyzes the conversion of dihydroorotate to orotate with quinone as electron acceptor	pyrD	GO:0005575,GO:0005623,GO:0005886,GO:0016020,GO:0044464,GO:0071944	1.3.5.2,1.3.98.1	ko:K00226,ko:K00254	ko00240,ko01100,map00240,map01100	M00051	R01867,R01868	RC00051	ko00000,ko00001,ko00002,ko01000	-	-	-	DHO_dh
1_2522	494419.ALPM01000063_gene2279	4.03e-157	452.0	COG2267@1|root,COG2267@2|Bacteria,2GIVB@201174|Actinobacteria	201174|Actinobacteria	I	Alpha beta hydrolase	-	-	-	-	-	-	-	-	-	-	-	-	Hydrolase_4
1_2523	1312954.KI914850_gene1932	1.75e-154	437.0	COG0020@1|root,COG0020@2|Bacteria,2GIXF@201174|Actinobacteria,1W8EW@1268|Micrococcaceae	201174|Actinobacteria	I	Catalyzes the condensation of isopentenyl diphosphate (IPP) with allylic pyrophosphates generating different type of terpenoids	uppS	GO:0000287,GO:0002094,GO:0003674,GO:0003824,GO:0004659,GO:0005488,GO:0005575,GO:0005622,GO:0005623,GO:0005737,GO:0005829,GO:0005886,GO:0006066,GO:0006629,GO:0006720,GO:0008150,GO:0008152,GO:0008299,GO:0008610,GO:0008834,GO:0009058,GO:0009987,GO:0016020,GO:0016093,GO:0016094,GO:0016740,GO:0016765,GO:0030145,GO:0033850,GO:0040007,GO:0043167,GO:0043169,GO:0044237,GO:0044238,GO:0044249,GO:0044255,GO:0044281,GO:0044283,GO:0044424,GO:0044444,GO:0044464,GO:0046165,GO:0046872,GO:0046914,GO:0050347,GO:0071704,GO:0071944,GO:1901576,GO:1901615,GO:1901617	2.5.1.31,2.5.1.86,2.5.1.88	ko:K00806,ko:K14215,ko:K21273	ko00900,ko01110,map00900,map01110	-	R06447,R09244,R09731	RC00279,RC02839	ko00000,ko00001,ko01000,ko01006	-	-	-	Prenyltransf
1_2524	1312954.KI914850_gene1931	9.44e-132	377.0	COG1381@1|root,COG1381@2|Bacteria,2GK81@201174|Actinobacteria,1W8B1@1268|Micrococcaceae	201174|Actinobacteria	L	Involved in DNA repair and RecF pathway recombination	recO	GO:0005575,GO:0005618,GO:0005623,GO:0030312,GO:0044464,GO:0071944	-	ko:K03584	ko03440,map03440	-	-	-	ko00000,ko00001,ko03400	-	-	-	RecO_C,RecO_N
1_2525	494419.ALPM01000063_gene2282	0.0	1036.0	COG0119@1|root,COG0119@2|Bacteria,2GISX@201174|Actinobacteria,1W8F0@1268|Micrococcaceae	201174|Actinobacteria	E	Catalyzes the condensation of the acetyl group of acetyl-CoA with 3-methyl-2-oxobutanoate (2-oxoisovalerate) to form 3-carboxy-3-hydroxy-4-methylpentanoate (2-isopropylmalate)	leuA	GO:0000287,GO:0003674,GO:0003824,GO:0003852,GO:0005488,GO:0005575,GO:0005576,GO:0005623,GO:0005886,GO:0006082,GO:0006520,GO:0006551,GO:0006807,GO:0008150,GO:0008152,GO:0008270,GO:0008652,GO:0009058,GO:0009081,GO:0009082,GO:0009098,GO:0009987,GO:0016020,GO:0016053,GO:0016740,GO:0016746,GO:0019752,GO:0030145,GO:0030955,GO:0031420,GO:0040007,GO:0043167,GO:0043169,GO:0043436,GO:0044237,GO:0044238,GO:0044249,GO:0044281,GO:0044283,GO:0044464,GO:0046394,GO:0046872,GO:0046912,GO:0046914,GO:0071704,GO:0071944,GO:1901564,GO:1901566,GO:1901576,GO:1901605,GO:1901607	2.3.3.13	ko:K01649	ko00290,ko00620,ko01100,ko01110,ko01210,ko01230,map00290,map00620,map01100,map01110,map01210,map01230	M00432	R01213	RC00004,RC00470,RC02754	br01601,ko00000,ko00001,ko00002,ko01000	-	-	-	HMGL-like,LeuA_dimer
1_2526	1312954.KI914850_gene1929	1.92e-288	808.0	COG3590@1|root,COG3590@2|Bacteria,2GNJY@201174|Actinobacteria,1W7VT@1268|Micrococcaceae	201174|Actinobacteria	O	peptidase M13	pepO	-	3.4.24.11,3.4.24.71	ko:K01389,ko:K01415,ko:K07386	ko04614,ko04640,ko04974,ko05010,map04614,map04640,map04974,map05010	-	-	-	ko00000,ko00001,ko01000,ko01002,ko04090,ko04147	-	-	-	Peptidase_M13,Peptidase_M13_N
1_2527	494419.ALPM01000063_gene2285	3.41e-196	563.0	COG1316@1|root,COG1316@2|Bacteria,2GJM3@201174|Actinobacteria,1W7KT@1268|Micrococcaceae	201174|Actinobacteria	K	cell envelope-related transcriptional attenuator	-	-	-	-	-	-	-	-	-	-	-	-	LytR_C,LytR_cpsA_psr
1_2528	290399.Arth_2229	2.82e-186	522.0	COG1159@1|root,COG1159@2|Bacteria,2GJJE@201174|Actinobacteria,1W85Z@1268|Micrococcaceae	201174|Actinobacteria	S	An essential GTPase that binds both GDP and GTP, with rapid nucleotide exchange. Plays a role in 16S rRNA processing and 30S ribosomal subunit biogenesis and possibly also in cell cycle regulation and energy metabolism	era	GO:0005575,GO:0005622,GO:0005623,GO:0005737,GO:0005829,GO:0008150,GO:0040007,GO:0044424,GO:0044444,GO:0044464	-	ko:K03595	-	-	-	-	ko00000,ko03009,ko03029	-	-	-	KH_2,MMR_HSR1
1_2529	494419.ALPM01000063_gene2287	1.81e-226	634.0	COG1253@1|root,COG1253@2|Bacteria,2GIWR@201174|Actinobacteria,1W7VV@1268|Micrococcaceae	201174|Actinobacteria	S	Transporter associated domain	corC	GO:0005575,GO:0005623,GO:0005886,GO:0016020,GO:0044464,GO:0071944	-	-	-	-	-	-	-	-	-	-	CBS,CorC_HlyC,DUF21
1_2530	494419.ALPM01000063_gene2288	6.39e-83	248.0	COG0319@1|root,COG0319@2|Bacteria,2GMUF@201174|Actinobacteria,1W9B8@1268|Micrococcaceae	201174|Actinobacteria	S	Single strand-specific metallo-endoribonuclease involved in late-stage 70S ribosome quality control and in maturation of the 3' terminus of the 16S rRNA	ybeY	-	-	ko:K07042	-	-	-	-	ko00000,ko03009	-	-	-	UPF0054
1_2531	1312954.KI914850_gene1924	4.51e-184	520.0	COG1702@1|root,COG1702@2|Bacteria,2GK0W@201174|Actinobacteria,1W8BK@1268|Micrococcaceae	201174|Actinobacteria	T	Phosphate starvation-inducible protein PhoH	phoH	GO:0005575,GO:0005623,GO:0005886,GO:0016020,GO:0044464,GO:0071944	-	ko:K06217	-	-	-	-	ko00000	-	-	-	PhoH
1_2532	494419.ALPM01000063_gene2291	1.9e-74	238.0	COG5401@1|root,COG5401@2|Bacteria,2IRT5@201174|Actinobacteria,1W9P9@1268|Micrococcaceae	201174|Actinobacteria	S	Sporulation and spore germination	-	-	-	-	-	-	-	-	-	-	-	-	Germane,Gmad2
1_2533	494419.ALPM01000063_gene2292	2.47e-83	256.0	COG1385@1|root,COG1385@2|Bacteria,2GTKX@201174|Actinobacteria,1W94X@1268|Micrococcaceae	201174|Actinobacteria	J	Specifically methylates the N3 position of the uracil ring of uridine 1498 (m3U1498) in 16S rRNA. Acts on the fully assembled 30S ribosomal subunit	-	-	2.1.1.193	ko:K09761	-	-	-	-	ko00000,ko01000,ko03009	-	-	-	Methyltrans_RNA
1_2534	494419.ALPM01000063_gene2293	1.23e-234	649.0	COG0484@1|root,COG0484@2|Bacteria,2GK69@201174|Actinobacteria,1W7PJ@1268|Micrococcaceae	201174|Actinobacteria	O	ATP binding to DnaK triggers the release of the substrate protein, thus completing the reaction cycle. Several rounds of ATP-dependent interactions between DnaJ, DnaK and GrpE are required for fully efficient folding. Also involved, together with DnaK and GrpE, in the DNA replication of plasmids through activation of initiation proteins	dnaJ	GO:0005575,GO:0005618,GO:0005623,GO:0008150,GO:0030312,GO:0040007,GO:0044464,GO:0071944	-	ko:K03686	-	-	-	-	ko00000,ko03029,ko03110	-	-	-	DnaJ,DnaJ_C,DnaJ_CXXCXGXG
1_2535	494419.ALPM01000063_gene2294	2.93e-184	519.0	COG1420@1|root,COG1420@2|Bacteria,2GKF5@201174|Actinobacteria,1W7MM@1268|Micrococcaceae	201174|Actinobacteria	K	Negative regulator of class I heat shock genes (grpE- dnaK-dnaJ and groELS operons). Prevents heat-shock induction of these operons	hrcA	GO:0005575,GO:0005623,GO:0005886,GO:0006355,GO:0008150,GO:0009889,GO:0009890,GO:0009892,GO:0010468,GO:0010556,GO:0010558,GO:0010605,GO:0010629,GO:0016020,GO:0019219,GO:0019222,GO:0031323,GO:0031324,GO:0031326,GO:0031327,GO:0044464,GO:0045892,GO:0045934,GO:0048519,GO:0048523,GO:0050789,GO:0050794,GO:0051171,GO:0051172,GO:0051252,GO:0051253,GO:0060255,GO:0065007,GO:0071944,GO:0080090,GO:1902679,GO:1903506,GO:1903507,GO:2000112,GO:2000113,GO:2001141	-	ko:K03705	-	-	-	-	ko00000,ko03000	-	-	-	HTH_DeoR,HrcA
1_2536	1312954.KI914850_gene1919	5.39e-144	412.0	COG0613@1|root,COG0613@2|Bacteria,2GIZ5@201174|Actinobacteria,1W7MC@1268|Micrococcaceae	201174|Actinobacteria	S	Protein of unknown function (DUF3097)	-	-	-	-	-	-	-	-	-	-	-	-	DUF3097
1_2537	494419.ALPM01000063_gene2296	3.27e-60	189.0	COG3296@1|root,COG3296@2|Bacteria,2INY7@201174|Actinobacteria,1W9I2@1268|Micrococcaceae	201174|Actinobacteria	S	Domain of unknown function (DUF4870)	-	-	-	ko:K09940	-	-	-	-	ko00000	-	-	-	DUF4870
1_2538	494419.ALPM01000063_gene2297	8.59e-229	637.0	COG0635@1|root,COG0635@2|Bacteria,2GJXX@201174|Actinobacteria,1W8BU@1268|Micrococcaceae	201174|Actinobacteria	H	Involved in the biosynthesis of porphyrin-containing compound	hemN	GO:0003674,GO:0005488,GO:0005575,GO:0005622,GO:0005623,GO:0005737,GO:0006725,GO:0006778,GO:0006779,GO:0006807,GO:0008150,GO:0008152,GO:0009058,GO:0009987,GO:0018130,GO:0019438,GO:0033013,GO:0033014,GO:0034641,GO:0044237,GO:0044249,GO:0044271,GO:0044424,GO:0044464,GO:0046483,GO:0048037,GO:0051186,GO:0051188,GO:0051536,GO:0051539,GO:0051540,GO:0071704,GO:1901360,GO:1901362,GO:1901564,GO:1901566,GO:1901576	-	-	-	-	-	-	-	-	-	iNJ661.Rv2388c	HemN_C,Radical_SAM
1_2539	1101188.KI912155_gene3293	0.0	1135.0	COG0481@1|root,COG0481@2|Bacteria,2GJAB@201174|Actinobacteria,1W80C@1268|Micrococcaceae	201174|Actinobacteria	M	Required for accurate and efficient protein synthesis under certain stress conditions. May act as a fidelity factor of the translation reaction, by catalyzing a one-codon backward translocation of tRNAs on improperly translocated ribosomes. Back- translocation proceeds from a post-translocation (POST) complex to a pre-translocation (PRE) complex, thus giving elongation factor G a second chance to translocate the tRNAs correctly. Binds to ribosomes in a GTP-dependent manner	lepA	GO:0005575,GO:0005618,GO:0005622,GO:0005623,GO:0005737,GO:0005829,GO:0030312,GO:0044424,GO:0044444,GO:0044464,GO:0071944	-	ko:K03596	ko05134,map05134	-	-	-	ko00000,ko00001	-	-	-	EFG_C,GTP_EFTU,GTP_EFTU_D2,LepA_C
1_2540	1312954.KI914850_gene1914	1.14e-25	99.8	COG2337@1|root,COG2337@2|Bacteria,2GM10@201174|Actinobacteria	201174|Actinobacteria	T	PemK-like, MazF-like toxin of type II toxin-antitoxin system	-	-	-	-	-	-	-	-	-	-	-	-	PemK_toxin
1_2541	1151119.KB895491_gene1752	4.94e-38	129.0	COG0268@1|root,COG0268@2|Bacteria,2IQ73@201174|Actinobacteria,1W9PA@1268|Micrococcaceae	201174|Actinobacteria	J	Binds directly to 16S ribosomal RNA	rpsT	GO:0005575,GO:0005622,GO:0005623,GO:0005737,GO:0005829,GO:0008150,GO:0040007,GO:0044424,GO:0044444,GO:0044464	-	ko:K02968	ko03010,map03010	M00178	-	-	br01610,ko00000,ko00001,ko00002,ko03011	-	-	-	Ribosomal_S20p
1_2542	1312954.KI914850_gene1912	2.22e-156	448.0	COG1466@1|root,COG1466@2|Bacteria,2GNMZ@201174|Actinobacteria,1W8KB@1268|Micrococcaceae	201174|Actinobacteria	L	DNA polymerase III	holA	-	2.7.7.7	ko:K02340	ko00230,ko00240,ko01100,ko03030,ko03430,ko03440,map00230,map00240,map01100,map03030,map03430,map03440	M00260	R00375,R00376,R00377,R00378	RC02795	ko00000,ko00001,ko00002,ko01000,ko03032,ko03400	-	-	-	DNA_pol3_delta
1_2543	494419.ALPM01000063_gene2303	2.02e-200	598.0	COG0658@1|root,COG2333@1|root,COG0658@2|Bacteria,COG2333@2|Bacteria,2GJGR@201174|Actinobacteria,1W8GP@1268|Micrococcaceae	201174|Actinobacteria	S	Competence protein	comEC	-	-	ko:K02238	-	M00429	-	-	ko00000,ko00002,ko02044	3.A.11.1,3.A.11.2	-	-	Competence,DUF4131,Lactamase_B
1_2544	494419.ALPM01000063_gene2305	2.09e-43	158.0	COG1555@1|root,COG1555@2|Bacteria,2IQDC@201174|Actinobacteria,1W9R6@1268|Micrococcaceae	201174|Actinobacteria	L	TIGRFAM competence protein ComEA helix-hairpin-helix repeat	comEA	-	-	ko:K02237	-	M00429	-	-	ko00000,ko00002,ko02044	3.A.11.1,3.A.11.2	-	-	HHH_3,SLBB
1_2545	494419.ALPM01000063_gene2306	2.32e-97	298.0	COG1307@1|root,COG1307@2|Bacteria,2GIUV@201174|Actinobacteria,1W8ZP@1268|Micrococcaceae	201174|Actinobacteria	S	DegV family	-	-	-	-	-	-	-	-	-	-	-	-	DegV
1_2546	494419.ALPM01000063_gene2307	0.0	1424.0	COG0495@1|root,COG0495@2|Bacteria,2GJI1@201174|Actinobacteria,1W7I4@1268|Micrococcaceae	201174|Actinobacteria	J	Belongs to the class-I aminoacyl-tRNA synthetase family	leuS	-	6.1.1.4	ko:K01869	ko00970,map00970	M00359,M00360	R03657	RC00055,RC00523	ko00000,ko00001,ko00002,ko01000,ko01007,ko03016,ko03029	-	-	-	Anticodon_1,tRNA-synt_1,tRNA-synt_1_2
1_2547	494419.ALPM01000063_gene2308	0.0	1803.0	COG0506@1|root,COG1012@1|root,COG0506@2|Bacteria,COG1012@2|Bacteria,2GM5R@201174|Actinobacteria,1W848@1268|Micrococcaceae	201174|Actinobacteria	CE	Belongs to the aldehyde dehydrogenase family	-	-	1.2.1.88,1.5.5.2	ko:K13821	ko00250,ko00330,ko01100,ko01110,ko01130,map00250,map00330,map01100,map01110,map01130	-	R00245,R00707,R00708,R01253,R04444,R04445,R05051	RC00080,RC00083,RC00216,RC00242,RC00255	ko00000,ko00001,ko01000,ko03000	-	-	-	Aldedh,Pro_dh
1_2548	494419.ALPM01000063_gene2317	0.0	944.0	COG0554@1|root,COG0554@2|Bacteria,2GM13@201174|Actinobacteria,1W7NV@1268|Micrococcaceae	201174|Actinobacteria	C	Key enzyme in the regulation of glycerol uptake and metabolism. Catalyzes the phosphorylation of glycerol to yield sn- glycerol 3-phosphate	glpK	GO:0003674,GO:0003824,GO:0004370,GO:0005975,GO:0006066,GO:0006071,GO:0006793,GO:0006796,GO:0008150,GO:0008152,GO:0009987,GO:0016301,GO:0016310,GO:0016740,GO:0016772,GO:0016773,GO:0019400,GO:0019751,GO:0044237,GO:0044238,GO:0044262,GO:0044281,GO:0071704,GO:1901615	2.7.1.30	ko:K00864	ko00561,ko01100,ko03320,ko04626,map00561,map01100,map03320,map04626	-	R00847	RC00002,RC00017	ko00000,ko00001,ko01000,ko04147	-	-	-	FGGY_C,FGGY_N
1_2549	494419.ALPM01000063_gene2318	5.85e-139	397.0	COG0580@1|root,COG0580@2|Bacteria,2GKK3@201174|Actinobacteria,1W7QT@1268|Micrococcaceae	201174|Actinobacteria	G	Belongs to the MIP aquaporin (TC 1.A.8) family	glpF	-	-	ko:K02440	-	-	-	-	ko00000,ko02000	1.A.8.1,1.A.8.2	-	-	MIP
1_2550	494419.ALPM01000063_gene2319	3.65e-298	826.0	COG0578@1|root,COG0578@2|Bacteria,2GJKN@201174|Actinobacteria,1W8QW@1268|Micrococcaceae	201174|Actinobacteria	C	C-terminal domain of alpha-glycerophosphate oxidase	glpD	-	1.1.5.3	ko:K00111	ko00564,ko01110,map00564,map01110	-	R00848	RC00029	ko00000,ko00001,ko01000	-	-	-	DAO,DAO_C
1_2551	494419.ALPM01000063_gene2320	3.55e-183	514.0	COG2390@1|root,COG2390@2|Bacteria,2GMIM@201174|Actinobacteria,1W88U@1268|Micrococcaceae	201174|Actinobacteria	K	transcriptional regulator	-	-	-	ko:K05346	-	-	-	-	ko00000,ko03000	-	-	-	HTH_23,HTH_28,MarR_2,Sigma70_r4,Sugar-bind
1_2552	494419.ALPM01000063_gene2321	9.72e-123	358.0	COG0656@1|root,COG0656@2|Bacteria,2GJQ7@201174|Actinobacteria,1W8V3@1268|Micrococcaceae	201174|Actinobacteria	S	Aldo/keto reductase family	-	-	1.1.1.346	ko:K06221	-	-	R08878	RC00089	ko00000,ko01000	-	-	-	Aldo_ket_red
1_2553	494419.ALPM01000063_gene2322	3.62e-124	363.0	COG2267@1|root,COG2267@2|Bacteria,2GM96@201174|Actinobacteria,1W91J@1268|Micrococcaceae	201174|Actinobacteria	I	PFAM alpha beta hydrolase fold	-	-	2.3.1.12	ko:K00627	ko00010,ko00020,ko00620,ko01100,ko01110,ko01120,ko01130,ko01200,map00010,map00020,map00620,map01100,map01110,map01120,map01130,map01200	M00307	R00209,R02569	RC00004,RC02742,RC02857	br01601,ko00000,ko00001,ko00002,ko01000	-	-	-	Abhydrolase_1,Abhydrolase_6,Hydrolase_4
1_2554	494419.ALPM01000063_gene2323	1.27e-186	527.0	COG0438@1|root,COG0438@2|Bacteria,2GN9W@201174|Actinobacteria,1W7P7@1268|Micrococcaceae	201174|Actinobacteria	M	Glycosyl transferases group 1	-	-	-	-	-	-	-	-	-	-	-	-	Glyco_trans_1_4,Glyco_trans_4_4,Glyco_transf_4,Glycos_transf_1
1_2555	1312954.KI914850_gene1899	1.25e-297	836.0	COG1198@1|root,COG1198@2|Bacteria,2GKES@201174|Actinobacteria,1W7FA@1268|Micrococcaceae	201174|Actinobacteria	L	Involved in the restart of stalled replication forks. Recognizes and binds the arrested nascent DNA chain at stalled replication forks. It can open the DNA duplex, via its helicase activity, and promote assembly of the primosome and loading of the major replicative helicase DnaB onto DNA	priA	GO:0003674,GO:0003678,GO:0003824,GO:0004003,GO:0004386,GO:0005575,GO:0005623,GO:0005886,GO:0006139,GO:0006259,GO:0006260,GO:0006261,GO:0006268,GO:0006270,GO:0006281,GO:0006302,GO:0006310,GO:0006725,GO:0006807,GO:0006950,GO:0006974,GO:0006996,GO:0008026,GO:0008094,GO:0008150,GO:0008152,GO:0009058,GO:0009059,GO:0009987,GO:0016020,GO:0016043,GO:0016462,GO:0016787,GO:0016817,GO:0016818,GO:0016887,GO:0017111,GO:0032392,GO:0032508,GO:0033554,GO:0034641,GO:0034645,GO:0042623,GO:0043138,GO:0043140,GO:0043170,GO:0044237,GO:0044238,GO:0044249,GO:0044260,GO:0044464,GO:0046483,GO:0050896,GO:0051276,GO:0051716,GO:0070035,GO:0071103,GO:0071704,GO:0071840,GO:0071944,GO:0090304,GO:0140097,GO:1901360,GO:1901576	-	ko:K04066	ko03440,map03440	-	-	-	ko00000,ko00001,ko01000,ko03400	-	-	-	-
1_2556	494419.ALPM01000063_gene2326	2.43e-252	697.0	COG0192@1|root,COG0192@2|Bacteria,2GJ4U@201174|Actinobacteria,1W7QG@1268|Micrococcaceae	201174|Actinobacteria	H	Catalyzes the formation of S-adenosylmethionine (AdoMet) from methionine and ATP. The overall synthetic reaction is composed of two sequential steps, AdoMet formation and the subsequent tripolyphosphate hydrolysis which occurs prior to release of AdoMet from the enzyme	metK	GO:0003674,GO:0003824,GO:0004478,GO:0005488,GO:0005515,GO:0005575,GO:0005618,GO:0005622,GO:0005623,GO:0005737,GO:0005829,GO:0005886,GO:0008150,GO:0016020,GO:0016740,GO:0016765,GO:0019899,GO:0030312,GO:0035375,GO:0040007,GO:0044424,GO:0044444,GO:0044464,GO:0071944	2.5.1.6	ko:K00789	ko00270,ko01100,ko01110,ko01230,map00270,map01100,map01110,map01230	M00034,M00035,M00368,M00609	R00177,R04771	RC00021,RC01211	ko00000,ko00001,ko00002,ko01000	-	-	-	S-AdoMet_synt_C,S-AdoMet_synt_M,S-AdoMet_synt_N
1_2557	1312954.KI914850_gene1897	7.58e-194	549.0	COG0452@1|root,COG0452@2|Bacteria,2GJGJ@201174|Actinobacteria,1W7NF@1268|Micrococcaceae	201174|Actinobacteria	H	Catalyzes two steps in the biosynthesis of coenzyme A. In the first step cysteine is conjugated to 4'-phosphopantothenate to form 4-phosphopantothenoylcysteine, in the latter compound is decarboxylated to form 4'-phosphopantotheine	coaBC	GO:0003674,GO:0003824,GO:0004633,GO:0005575,GO:0005623,GO:0005886,GO:0006139,GO:0006163,GO:0006164,GO:0006725,GO:0006732,GO:0006753,GO:0006793,GO:0006796,GO:0006807,GO:0008150,GO:0008152,GO:0009058,GO:0009108,GO:0009117,GO:0009150,GO:0009152,GO:0009165,GO:0009259,GO:0009260,GO:0009987,GO:0015936,GO:0015937,GO:0016020,GO:0016829,GO:0016830,GO:0016831,GO:0018130,GO:0019438,GO:0019637,GO:0019693,GO:0033865,GO:0033866,GO:0033875,GO:0034030,GO:0034032,GO:0034033,GO:0034641,GO:0034654,GO:0040007,GO:0044237,GO:0044238,GO:0044249,GO:0044271,GO:0044281,GO:0044464,GO:0046390,GO:0046483,GO:0051186,GO:0051188,GO:0055086,GO:0071704,GO:0071944,GO:0072521,GO:0072522,GO:0090407,GO:1901135,GO:1901137,GO:1901293,GO:1901360,GO:1901362,GO:1901564,GO:1901566,GO:1901576	4.1.1.36,6.3.2.5	ko:K13038	ko00770,ko01100,map00770,map01100	M00120	R03269,R04231	RC00064,RC00090,RC00822	ko00000,ko00001,ko00002,ko01000	-	-	-	DFP,Flavoprotein
1_2558	494419.ALPM01000063_gene2328	4.53e-50	159.0	COG1758@1|root,COG1758@2|Bacteria,2IQHU@201174|Actinobacteria,1W9QX@1268|Micrococcaceae	201174|Actinobacteria	K	Promotes RNA polymerase assembly. Latches the N- and C- terminal regions of the beta' subunit thereby facilitating its interaction with the beta and alpha subunits	rpoZ	GO:0005575,GO:0005618,GO:0005623,GO:0008150,GO:0030312,GO:0040007,GO:0044464,GO:0071944	2.7.7.6	ko:K03060	ko00230,ko00240,ko01100,ko03020,map00230,map00240,map01100,map03020	M00183	R00435,R00441,R00442,R00443	RC02795	br01611,ko00000,ko00001,ko00002,ko01000,ko03021,ko03400	-	-	-	RNA_pol_Rpb6
1_2559	1101188.KI912155_gene3312	2.37e-107	312.0	COG0194@1|root,COG0194@2|Bacteria,2GK2M@201174|Actinobacteria,1W8JJ@1268|Micrococcaceae	201174|Actinobacteria	F	Essential for recycling GMP and indirectly, cGMP	gmk	GO:0003674,GO:0003824,GO:0004385,GO:0005575,GO:0005622,GO:0005623,GO:0005737,GO:0005829,GO:0006139,GO:0006163,GO:0006725,GO:0006753,GO:0006793,GO:0006796,GO:0006807,GO:0008150,GO:0008152,GO:0009058,GO:0009116,GO:0009117,GO:0009119,GO:0009123,GO:0009126,GO:0009132,GO:0009135,GO:0009150,GO:0009161,GO:0009165,GO:0009167,GO:0009179,GO:0009185,GO:0009259,GO:0009987,GO:0016301,GO:0016310,GO:0016740,GO:0016772,GO:0016776,GO:0018130,GO:0019205,GO:0019438,GO:0019637,GO:0019693,GO:0034641,GO:0034654,GO:0042278,GO:0044237,GO:0044238,GO:0044249,GO:0044271,GO:0044281,GO:0044424,GO:0044444,GO:0044464,GO:0046037,GO:0046128,GO:0046483,GO:0046710,GO:0046940,GO:0050145,GO:0055086,GO:0071704,GO:0072521,GO:0090407,GO:1901068,GO:1901135,GO:1901293,GO:1901360,GO:1901362,GO:1901564,GO:1901576,GO:1901657	2.7.4.8	ko:K00942	ko00230,ko01100,map00230,map01100	M00050	R00332,R02090	RC00002	ko00000,ko00001,ko00002,ko01000	-	-	-	Guanylate_kin
1_2560	494419.ALPM01000063_gene2330	4.78e-49	158.0	COG0099@1|root,COG0099@2|Bacteria,2IKPU@201174|Actinobacteria,1WA1C@1268|Micrococcaceae	201174|Actinobacteria	J	integration host factor	mihF	-	-	-	-	-	-	-	-	-	-	-	-
1_2561	1077972.ARGLB_039_00690	1.13e-113	336.0	COG0284@1|root,COG0284@2|Bacteria,2GKWK@201174|Actinobacteria,1W8FK@1268|Micrococcaceae	201174|Actinobacteria	F	Belongs to the OMP decarboxylase family. Type 2 subfamily	pyrF	-	4.1.1.23	ko:K01591	ko00240,ko01100,map00240,map01100	M00051	R00965	RC00409	ko00000,ko00001,ko00002,ko01000	-	-	-	OMPdecase
1_2562	1077972.ARGLB_039_00680	0.0	1979.0	COG0458@1|root,COG0458@2|Bacteria,2GK5N@201174|Actinobacteria,1W8JP@1268|Micrococcaceae	201174|Actinobacteria	F	Carbamoyl-phosphate synthetase ammonia chain	carB	-	6.3.5.5	ko:K01955	ko00240,ko00250,ko01100,map00240,map00250,map01100	M00051	R00256,R00575,R01395,R10948,R10949	RC00002,RC00010,RC00043,RC02750,RC02798,RC03314	ko00000,ko00001,ko00002,ko01000	-	-	-	CPSase_L_D2,CPSase_L_D3,MGS
1_2563	494419.ALPM01000063_gene2333	1.06e-240	668.0	COG0505@1|root,COG0505@2|Bacteria,2GKFA@201174|Actinobacteria,1W8FY@1268|Micrococcaceae	201174|Actinobacteria	EF	Belongs to the CarA family	carA	GO:0000050,GO:0005575,GO:0005622,GO:0005623,GO:0005737,GO:0005951,GO:0006082,GO:0006520,GO:0006525,GO:0006526,GO:0006807,GO:0008150,GO:0008152,GO:0008652,GO:0009058,GO:0009064,GO:0009084,GO:0009987,GO:0016053,GO:0019627,GO:0019752,GO:0032991,GO:0034641,GO:0040007,GO:0043436,GO:0043603,GO:0043604,GO:0044237,GO:0044238,GO:0044249,GO:0044271,GO:0044281,GO:0044283,GO:0044424,GO:0044444,GO:0044464,GO:0046394,GO:0071704,GO:0071941,GO:1901564,GO:1901566,GO:1901576,GO:1901605,GO:1901607,GO:1902494	6.3.5.5	ko:K01956	ko00240,ko00250,ko01100,map00240,map00250,map01100	M00051	R00256,R00575,R01395,R10948,R10949	RC00002,RC00010,RC00043,RC02750,RC02798,RC03314	ko00000,ko00001,ko00002,ko01000	-	-	iNJ661.Rv1383	CPSase_sm_chain,GATase
1_2564	1312954.KI914875_gene1458	1.44e-55	180.0	COG0505@1|root,COG0505@2|Bacteria,2GM9I@201174|Actinobacteria,1W9DR@1268|Micrococcaceae	201174|Actinobacteria	EF	Belongs to the CarA family	-	-	-	-	-	-	-	-	-	-	-	-	-
1_2565	1101188.KI912155_gene3318	4.45e-264	730.0	COG0044@1|root,COG0044@2|Bacteria,2GJ0T@201174|Actinobacteria,1W7JS@1268|Micrococcaceae	201174|Actinobacteria	F	Belongs to the metallo-dependent hydrolases superfamily. DHOase family. Class I DHOase subfamily	pyrC	GO:0003674,GO:0003824,GO:0004038,GO:0005575,GO:0005622,GO:0005623,GO:0005737,GO:0006139,GO:0006144,GO:0006145,GO:0006725,GO:0006807,GO:0008150,GO:0008152,GO:0009056,GO:0009112,GO:0009987,GO:0016787,GO:0016810,GO:0016812,GO:0019439,GO:0034641,GO:0040007,GO:0044237,GO:0044238,GO:0044248,GO:0044270,GO:0044281,GO:0044424,GO:0044464,GO:0046113,GO:0046483,GO:0046700,GO:0055086,GO:0071704,GO:0072521,GO:0072523,GO:1901360,GO:1901361,GO:1901564,GO:1901565,GO:1901575	3.5.2.3	ko:K01465	ko00240,ko01100,map00240,map01100	M00051	R01993	RC00632	ko00000,ko00001,ko00002,ko01000	-	-	-	Amidohydro_1
1_2566	1449044.JMLE01000001_gene3906	2.24e-191	538.0	COG0540@1|root,COG0540@2|Bacteria,2GKNA@201174|Actinobacteria,1W81I@1268|Micrococcaceae	201174|Actinobacteria	F	Belongs to the ATCase OTCase family	pyrB	GO:0003674,GO:0003824,GO:0004070,GO:0005575,GO:0005618,GO:0005622,GO:0005623,GO:0005737,GO:0005829,GO:0005886,GO:0006139,GO:0006220,GO:0006221,GO:0006725,GO:0006753,GO:0006793,GO:0006796,GO:0006807,GO:0008150,GO:0008152,GO:0009058,GO:0009117,GO:0009165,GO:0009218,GO:0009220,GO:0009259,GO:0009260,GO:0009987,GO:0016020,GO:0016740,GO:0016741,GO:0016743,GO:0018130,GO:0019438,GO:0019637,GO:0019693,GO:0030312,GO:0034641,GO:0034654,GO:0040007,GO:0044237,GO:0044238,GO:0044249,GO:0044271,GO:0044281,GO:0044424,GO:0044444,GO:0044464,GO:0046390,GO:0046483,GO:0055086,GO:0071704,GO:0071944,GO:0072527,GO:0072528,GO:0090407,GO:1901135,GO:1901137,GO:1901293,GO:1901360,GO:1901362,GO:1901564,GO:1901566,GO:1901576	2.1.3.2	ko:K00609	ko00240,ko00250,ko01100,map00240,map00250,map01100	M00051	R01397	RC00064,RC02850	ko00000,ko00001,ko00002,ko01000	-	-	-	OTCace,OTCace_N
1_2567	494419.ALPM01000063_gene2337	1.34e-100	295.0	COG2065@1|root,COG2065@2|Bacteria,2GJNP@201174|Actinobacteria,1W93R@1268|Micrococcaceae	201174|Actinobacteria	F	Also displays a weak uracil phosphoribosyltransferase activity which is not physiologically significant	pyrR	GO:0005575,GO:0005618,GO:0005623,GO:0030312,GO:0044464,GO:0071944	2.4.2.9	ko:K02825	ko00240,ko01100,map00240,map01100	-	R00966	RC00063	ko00000,ko00001,ko01000,ko03000	-	-	-	Pribosyltran
1_2568	1312954.KI914875_gene1454	1.17e-147	431.0	COG2339@1|root,COG2339@2|Bacteria,2GKR5@201174|Actinobacteria,1W9E1@1268|Micrococcaceae	201174|Actinobacteria	S	Protease prsW family	-	-	-	-	-	-	-	-	-	-	-	-	PrsW-protease
1_2569	1312954.KI914875_gene1450	1.63e-75	227.0	COG0781@1|root,COG0781@2|Bacteria,2IM3D@201174|Actinobacteria,1W9DA@1268|Micrococcaceae	201174|Actinobacteria	K	Involved in transcription antitermination. Required for transcription of ribosomal RNA (rRNA) genes. Binds specifically to the boxA antiterminator sequence of the ribosomal RNA (rrn) operons	nusB	GO:0008150,GO:0040007	-	ko:K03625	-	-	-	-	ko00000,ko03009,ko03021	-	-	-	NusB
1_2570	494419.ALPM01000063_gene2340	2.1e-123	352.0	COG0231@1|root,COG0231@2|Bacteria,2GJMS@201174|Actinobacteria,1W7FZ@1268|Micrococcaceae	201174|Actinobacteria	J	Involved in peptide bond synthesis. Stimulates efficient translation and peptide-bond synthesis on native or reconstituted 70S ribosomes in vitro. Probably functions indirectly by altering the affinity of the ribosome for aminoacyl-tRNA, thus increasing their reactivity as acceptors for peptidyl transferase	efp	GO:0003674,GO:0003676,GO:0003723,GO:0003746,GO:0005488,GO:0005575,GO:0005622,GO:0005623,GO:0005737,GO:0006412,GO:0006414,GO:0006518,GO:0006807,GO:0008135,GO:0008150,GO:0008152,GO:0009058,GO:0009059,GO:0009987,GO:0010467,GO:0019538,GO:0034641,GO:0034645,GO:0040007,GO:0043043,GO:0043170,GO:0043603,GO:0043604,GO:0044237,GO:0044238,GO:0044249,GO:0044260,GO:0044267,GO:0044271,GO:0044424,GO:0044464,GO:0071704,GO:0097159,GO:1901363,GO:1901564,GO:1901566,GO:1901576	-	ko:K02356	-	-	-	-	ko00000,ko03012	-	-	-	EFP,EFP_N,Elong-fact-P_C
1_2571	1312954.KI914875_gene1448	1.49e-222	618.0	COG0337@1|root,COG0337@2|Bacteria,2GIUZ@201174|Actinobacteria,1W7I0@1268|Micrococcaceae	201174|Actinobacteria	E	Catalyzes the conversion of 3-deoxy-D-arabino- heptulosonate 7-phosphate (DAHP) to dehydroquinate (DHQ)	aroB	GO:0003674,GO:0003824,GO:0003856,GO:0005488,GO:0005507,GO:0005575,GO:0005618,GO:0005622,GO:0005623,GO:0005737,GO:0005829,GO:0005886,GO:0006082,GO:0006520,GO:0006725,GO:0006807,GO:0008150,GO:0008152,GO:0008270,GO:0008652,GO:0009058,GO:0009072,GO:0009073,GO:0009423,GO:0009987,GO:0016020,GO:0016053,GO:0016829,GO:0016835,GO:0016838,GO:0019438,GO:0019752,GO:0030312,GO:0040007,GO:0043167,GO:0043169,GO:0043436,GO:0043648,GO:0043650,GO:0044237,GO:0044238,GO:0044249,GO:0044281,GO:0044283,GO:0044424,GO:0044444,GO:0044464,GO:0046394,GO:0046417,GO:0046872,GO:0046914,GO:0071704,GO:0071944,GO:1901360,GO:1901362,GO:1901564,GO:1901566,GO:1901576	2.7.1.71,4.2.3.4	ko:K01735,ko:K13829	ko00400,ko01100,ko01110,ko01130,ko01230,map00400,map01100,map01110,map01130,map01230	M00022	R02412,R03083	RC00002,RC00078,RC00847	ko00000,ko00001,ko00002,ko01000	-	-	-	DHQ_synthase,SKI
1_2572	494419.ALPM01000063_gene2342	9e-58	186.0	COG0703@1|root,COG0703@2|Bacteria,2GRFW@201174|Actinobacteria,1W9TR@1268|Micrococcaceae	201174|Actinobacteria	E	Catalyzes the specific phosphorylation of the 3-hydroxyl group of shikimic acid using ATP as a cosubstrate	aroK	GO:0000166,GO:0000287,GO:0003674,GO:0003824,GO:0004765,GO:0005488,GO:0005524,GO:0005575,GO:0005622,GO:0005623,GO:0005737,GO:0005829,GO:0006082,GO:0006520,GO:0006725,GO:0006793,GO:0006796,GO:0006807,GO:0008144,GO:0008150,GO:0008152,GO:0008652,GO:0009058,GO:0009072,GO:0009073,GO:0009423,GO:0009987,GO:0016053,GO:0016301,GO:0016310,GO:0016740,GO:0016772,GO:0016773,GO:0017076,GO:0019438,GO:0019632,GO:0019752,GO:0030554,GO:0032553,GO:0032555,GO:0032559,GO:0032787,GO:0035639,GO:0036094,GO:0040007,GO:0043167,GO:0043168,GO:0043169,GO:0043436,GO:0043648,GO:0043650,GO:0044237,GO:0044238,GO:0044249,GO:0044281,GO:0044283,GO:0044424,GO:0044444,GO:0044464,GO:0046394,GO:0046417,GO:0046872,GO:0071704,GO:0097159,GO:0097367,GO:1901265,GO:1901360,GO:1901362,GO:1901363,GO:1901564,GO:1901566,GO:1901576,GO:1901615	2.7.1.71	ko:K00891	ko00400,ko01100,ko01110,ko01130,ko01230,map00400,map01100,map01110,map01130,map01230	M00022	R02412	RC00002,RC00078	ko00000,ko00001,ko00002,ko01000	-	-	-	SKI
1_2573	1304876.AZVC01000002_gene1102	4.36e-240	665.0	COG0082@1|root,COG0082@2|Bacteria,2GJJN@201174|Actinobacteria,1W7IM@1268|Micrococcaceae	201174|Actinobacteria	E	Catalyzes the anti-1,4-elimination of the C-3 phosphate and the C-6 proR hydrogen from 5-enolpyruvylshikimate-3-phosphate (EPSP) to yield chorismate, which is the branch point compound that serves as the starting substrate for the three terminal pathways of aromatic amino acid biosynthesis. This reaction introduces a second double bond into the aromatic ring system	aroC	GO:0000166,GO:0003674,GO:0003824,GO:0004107,GO:0005488,GO:0005575,GO:0005622,GO:0005623,GO:0005737,GO:0005829,GO:0006082,GO:0006520,GO:0006725,GO:0006807,GO:0008150,GO:0008152,GO:0008652,GO:0009058,GO:0009072,GO:0009073,GO:0009423,GO:0009987,GO:0010181,GO:0016053,GO:0016491,GO:0016651,GO:0016829,GO:0016835,GO:0016838,GO:0019438,GO:0019752,GO:0032553,GO:0036094,GO:0040007,GO:0043167,GO:0043168,GO:0043436,GO:0043648,GO:0043650,GO:0044237,GO:0044238,GO:0044249,GO:0044281,GO:0044283,GO:0044424,GO:0044444,GO:0044464,GO:0046394,GO:0046417,GO:0048037,GO:0050662,GO:0051287,GO:0055114,GO:0071704,GO:0097159,GO:0097367,GO:1901265,GO:1901360,GO:1901362,GO:1901363,GO:1901564,GO:1901566,GO:1901576	4.2.3.5	ko:K01736	ko00400,ko01100,ko01110,ko01130,ko01230,map00400,map01100,map01110,map01130,map01230	M00022	R01714	RC00586	ko00000,ko00001,ko00002,ko01000	-	-	iNJ661.Rv2540c	Chorismate_synt
1_2574	494419.ALPM01000063_gene2344	4.94e-105	315.0	COG0169@1|root,COG0169@2|Bacteria,2GPQQ@201174|Actinobacteria,1W905@1268|Micrococcaceae	201174|Actinobacteria	E	shikimate dehydrogenase	aroE	GO:0000166,GO:0003674,GO:0003824,GO:0004764,GO:0005488,GO:0005575,GO:0005622,GO:0005623,GO:0005737,GO:0005829,GO:0006082,GO:0008150,GO:0008152,GO:0009058,GO:0009423,GO:0009987,GO:0016053,GO:0016491,GO:0016614,GO:0016616,GO:0019632,GO:0019752,GO:0032787,GO:0036094,GO:0043436,GO:0043648,GO:0043650,GO:0044237,GO:0044249,GO:0044281,GO:0044283,GO:0044424,GO:0044444,GO:0044464,GO:0046394,GO:0046417,GO:0048037,GO:0050661,GO:0050662,GO:0055114,GO:0071704,GO:0097159,GO:1901265,GO:1901363,GO:1901576,GO:1901615	1.1.1.25	ko:K00014	ko00400,ko01100,ko01110,ko01130,ko01230,map00400,map01100,map01110,map01130,map01230	M00022	R02413	RC00206	ko00000,ko00001,ko00002,ko01000	-	-	iNJ661.Rv2552c	Shikimate_DH,Shikimate_dh_N
1_2575	494419.ALPM01000063_gene2345	2.24e-172	494.0	COG1559@1|root,COG1559@2|Bacteria,2GKGQ@201174|Actinobacteria,1W86T@1268|Micrococcaceae	201174|Actinobacteria	S	Functions as a peptidoglycan terminase that cleaves nascent peptidoglycan strands endolytically to terminate their elongation	mltG	-	-	ko:K07082	-	-	-	-	ko00000	-	-	-	YceG
1_2576	494419.ALPM01000063_gene2346	7.84e-74	228.0	COG0816@1|root,COG0816@2|Bacteria,2IQB0@201174|Actinobacteria,1W9QI@1268|Micrococcaceae	201174|Actinobacteria	L	Could be a nuclease involved in processing of the 5'-end of pre-16S rRNA	ruvX	GO:0000966,GO:0000967,GO:0005575,GO:0005622,GO:0005623,GO:0005737,GO:0005829,GO:0006139,GO:0006364,GO:0006396,GO:0006725,GO:0006807,GO:0008150,GO:0008152,GO:0009987,GO:0010467,GO:0016070,GO:0016072,GO:0022613,GO:0034470,GO:0034471,GO:0034641,GO:0034660,GO:0040007,GO:0042254,GO:0043170,GO:0044085,GO:0044237,GO:0044238,GO:0044424,GO:0044444,GO:0044464,GO:0046483,GO:0071704,GO:0071840,GO:0090304,GO:1901360	-	ko:K07447	-	-	-	-	ko00000,ko01000	-	-	-	RuvX
1_2577	494419.ALPM01000063_gene2347	0.0	1425.0	COG0013@1|root,COG0013@2|Bacteria,2GIUG@201174|Actinobacteria,1W7GQ@1268|Micrococcaceae	201174|Actinobacteria	J	Catalyzes the attachment of alanine to tRNA(Ala) in a two-step reaction alanine is first activated by ATP to form Ala- AMP and then transferred to the acceptor end of tRNA(Ala). Also edits incorrectly charged Ser-tRNA(Ala) and Gly-tRNA(Ala) via its editing domain	alaS	GO:0003674,GO:0003824,GO:0004812,GO:0004813,GO:0005488,GO:0005575,GO:0005618,GO:0005622,GO:0005623,GO:0005737,GO:0005829,GO:0005886,GO:0006082,GO:0006139,GO:0006396,GO:0006399,GO:0006400,GO:0006412,GO:0006418,GO:0006419,GO:0006518,GO:0006520,GO:0006725,GO:0006807,GO:0008033,GO:0008150,GO:0008152,GO:0009058,GO:0009059,GO:0009451,GO:0009987,GO:0010467,GO:0016020,GO:0016070,GO:0016597,GO:0016874,GO:0016875,GO:0019538,GO:0019752,GO:0030312,GO:0031406,GO:0034470,GO:0034641,GO:0034645,GO:0034660,GO:0036094,GO:0040007,GO:0043038,GO:0043039,GO:0043043,GO:0043167,GO:0043168,GO:0043170,GO:0043177,GO:0043412,GO:0043436,GO:0043603,GO:0043604,GO:0044237,GO:0044238,GO:0044249,GO:0044260,GO:0044267,GO:0044271,GO:0044281,GO:0044424,GO:0044444,GO:0044464,GO:0046483,GO:0071704,GO:0071944,GO:0090304,GO:0140098,GO:0140101,GO:1901360,GO:1901564,GO:1901566,GO:1901576	6.1.1.7	ko:K01872	ko00970,map00970	M00359,M00360	R03038	RC00055,RC00523	ko00000,ko00001,ko00002,ko01000,ko01007,ko03016	-	-	-	DHHA1,tRNA-synt_2c,tRNA_SAD
1_2578	1077972.ARGLB_039_00490	2.35e-23	91.3	2EGGE@1|root,33A8E@2|Bacteria,2GWWR@201174|Actinobacteria,1WBZG@1268|Micrococcaceae	201174|Actinobacteria	-	-	-	-	-	-	-	-	-	-	-	-	-	-	-
1_2579	494419.ALPM01000063_gene2349	1.23e-62	194.0	COG4768@1|root,COG4768@2|Bacteria,2II1J@201174|Actinobacteria,1W9K6@1268|Micrococcaceae	201174|Actinobacteria	S	Bacterial protein of unknown function (DUF948)	-	-	-	-	-	-	-	-	-	-	-	-	DUF948
1_2580	1312954.KI914875_gene1437	3.81e-134	381.0	COG0522@1|root,COG0522@2|Bacteria,2GIRX@201174|Actinobacteria,1W84W@1268|Micrococcaceae	201174|Actinobacteria	J	One of the primary rRNA binding proteins, it binds directly to 16S rRNA where it nucleates assembly of the body of the 30S subunit	rpsD	GO:0003674,GO:0003676,GO:0003723,GO:0003735,GO:0005198,GO:0005488,GO:0005575,GO:0005622,GO:0005623,GO:0005737,GO:0005840,GO:0006417,GO:0006450,GO:0008150,GO:0009889,GO:0009891,GO:0009893,GO:0010468,GO:0010556,GO:0010557,GO:0010604,GO:0010608,GO:0010628,GO:0015935,GO:0019222,GO:0019843,GO:0031323,GO:0031325,GO:0031326,GO:0031328,GO:0032268,GO:0032270,GO:0032991,GO:0034248,GO:0034250,GO:0043226,GO:0043228,GO:0043229,GO:0043232,GO:0044391,GO:0044422,GO:0044424,GO:0044444,GO:0044446,GO:0044464,GO:0045727,GO:0045903,GO:0048518,GO:0048522,GO:0050789,GO:0050794,GO:0051171,GO:0051173,GO:0051246,GO:0051247,GO:0060255,GO:0065007,GO:0065008,GO:0080090,GO:0097159,GO:1901363,GO:1990904,GO:2000112	-	ko:K02986	ko03010,map03010	M00178,M00179	-	-	br01610,ko00000,ko00001,ko00002,ko03011	-	-	-	Ribosomal_S4,S4
1_2581	494419.ALPM01000063_gene2351	2.57e-250	697.0	COG2256@1|root,COG2256@2|Bacteria,2GKDP@201174|Actinobacteria,1W8HG@1268|Micrococcaceae	201174|Actinobacteria	L	MgsA AAA+ ATPase C terminal	rarA	-	-	ko:K07478	-	-	-	-	ko00000	-	-	-	AAA,AAA_assoc_2,MgsA_C,RuvB_N
1_2582	494419.ALPM01000063_gene2352	3.24e-59	192.0	COG1503@1|root,COG1503@2|Bacteria,2IFQH@201174|Actinobacteria,1W9KR@1268|Micrococcaceae	201174|Actinobacteria	J	translation release factor activity	-	-	-	-	-	-	-	-	-	-	-	-	-
1_2583	494419.ALPM01000063_gene2353	7.87e-117	338.0	COG0036@1|root,COG0036@2|Bacteria,2GJZ9@201174|Actinobacteria,1W7T7@1268|Micrococcaceae	201174|Actinobacteria	G	Belongs to the ribulose-phosphate 3-epimerase family	rpe	-	5.1.3.1	ko:K01783	ko00030,ko00040,ko00710,ko01100,ko01110,ko01120,ko01130,ko01200,ko01230,map00030,map00040,map00710,map01100,map01110,map01120,map01130,map01200,map01230	M00004,M00007	R01529	RC00540	ko00000,ko00001,ko00002,ko01000	-	-	-	Ribul_P_3_epim
1_2584	494419.ALPM01000063_gene2354	2.4e-260	726.0	COG0144@1|root,COG0781@1|root,COG0144@2|Bacteria,COG0781@2|Bacteria,2GM21@201174|Actinobacteria,1W8FE@1268|Micrococcaceae	201174|Actinobacteria	JK	Belongs to the class I-like SAM-binding methyltransferase superfamily. RsmB NOP family	fmu	GO:0000154,GO:0001510,GO:0003674,GO:0003824,GO:0005575,GO:0005618,GO:0005622,GO:0005623,GO:0005737,GO:0005829,GO:0006139,GO:0006364,GO:0006396,GO:0006725,GO:0006807,GO:0008150,GO:0008152,GO:0008168,GO:0008169,GO:0008173,GO:0008649,GO:0008757,GO:0009383,GO:0009451,GO:0009987,GO:0010467,GO:0016070,GO:0016072,GO:0016434,GO:0016740,GO:0016741,GO:0022613,GO:0030312,GO:0031167,GO:0032259,GO:0034470,GO:0034641,GO:0034660,GO:0042254,GO:0043170,GO:0043412,GO:0043414,GO:0044085,GO:0044237,GO:0044238,GO:0044260,GO:0044424,GO:0044444,GO:0044464,GO:0046483,GO:0070475,GO:0071704,GO:0071840,GO:0071944,GO:0090304,GO:0140098,GO:0140102,GO:1901360	2.1.1.176	ko:K03500	-	-	-	-	ko00000,ko01000,ko03009	-	-	-	Methyltr_RsmB-F,NusB
1_2585	1077972.ARGLB_051_00150	8.24e-133	385.0	COG0223@1|root,COG0223@2|Bacteria,2GKH5@201174|Actinobacteria,1W8GH@1268|Micrococcaceae	201174|Actinobacteria	J	Attaches a formyl group to the free amino group of methionyl-tRNA(fMet). The formyl group appears to play a dual role in the initiator identity of N-formylmethionyl-tRNA by promoting its recognition by IF2 and preventing the misappropriation of this tRNA by the elongation apparatus	fmt	GO:0003674,GO:0003824,GO:0004479,GO:0006139,GO:0006396,GO:0006399,GO:0006400,GO:0006412,GO:0006413,GO:0006464,GO:0006518,GO:0006725,GO:0006807,GO:0008033,GO:0008150,GO:0008152,GO:0009058,GO:0009059,GO:0009451,GO:0009987,GO:0010467,GO:0016070,GO:0016740,GO:0016741,GO:0016742,GO:0019538,GO:0019988,GO:0034470,GO:0034641,GO:0034645,GO:0034660,GO:0036211,GO:0040007,GO:0043043,GO:0043170,GO:0043412,GO:0043603,GO:0043604,GO:0044237,GO:0044238,GO:0044249,GO:0044260,GO:0044267,GO:0044271,GO:0046483,GO:0071704,GO:0071951,GO:0090304,GO:0140098,GO:0140101,GO:1901360,GO:1901564,GO:1901566,GO:1901576	2.1.2.9	ko:K00604	ko00670,ko00970,map00670,map00970	-	R03940	RC00026,RC00165	ko00000,ko00001,ko01000	-	-	-	Formyl_trans_C,Formyl_trans_N
1_2586	1132441.KI519454_gene760	6.95e-73	226.0	COG0242@1|root,COG0242@2|Bacteria,2GJ87@201174|Actinobacteria,1W954@1268|Micrococcaceae	201174|Actinobacteria	J	Removes the formyl group from the N-terminal Met of newly synthesized proteins. Requires at least a dipeptide for an efficient rate of reaction. N-terminal L-methionine is a prerequisite for activity but the enzyme has broad specificity at other positions	-	-	3.5.1.88	ko:K01462	-	-	-	-	ko00000,ko01000	-	-	-	Pep_deformylase
1_2587	452863.Achl_1663	6.16e-135	390.0	COG1074@1|root,COG1074@2|Bacteria,2H608@201174|Actinobacteria,1W7M3@1268|Micrococcaceae	201174|Actinobacteria	L	ATP-dependent DNA helicase activity	-	-	-	-	-	-	-	-	-	-	-	-	PDDEXK_1
1_2589	494419.ALPM01000063_gene2358	1.17e-53	169.0	COG2076@1|root,COG2076@2|Bacteria,2IQND@201174|Actinobacteria	201174|Actinobacteria	P	Small multidrug resistance protein	sugE	-	-	ko:K11741	-	-	-	-	ko00000,ko02000	2.A.7.1	-	-	Multi_Drug_Res
1_2590	1449044.JMLE01000009_gene3243	4.43e-15	70.9	2EJAX@1|root,33D21@2|Bacteria,2GWPN@201174|Actinobacteria,1WBSB@1268|Micrococcaceae	201174|Actinobacteria	S	MT0933-like antitoxin protein	-	-	-	-	-	-	-	-	-	-	-	-	MT0933_antitox
1_2591	494419.ALPM01000063_gene2360	5.5e-199	557.0	COG1485@1|root,COG1485@2|Bacteria,2GNQA@201174|Actinobacteria,1W80D@1268|Micrococcaceae	201174|Actinobacteria	S	AFG1-like ATPase	-	-	-	ko:K06916	-	-	-	-	ko00000,ko03036	-	-	-	AFG1_ATPase
1_2592	494419.ALPM01000063_gene2361	1.52e-190	531.0	COG2897@1|root,COG2897@2|Bacteria,2GIYU@201174|Actinobacteria,1W8G7@1268|Micrococcaceae	201174|Actinobacteria	P	Sulfurtransferase	sseA	GO:0005575,GO:0005618,GO:0005622,GO:0005623,GO:0005737,GO:0005829,GO:0005886,GO:0016020,GO:0030312,GO:0044424,GO:0044444,GO:0044464,GO:0071944	2.8.1.1,2.8.1.2	ko:K01011	ko00270,ko00920,ko01100,ko01120,ko04122,map00270,map00920,map01100,map01120,map04122	-	R01931,R03105,R03106	RC00214	ko00000,ko00001,ko01000	-	-	-	Rhodanese
1_2593	494419.ALPM01000063_gene2362	1.27e-73	223.0	COG2166@1|root,COG2166@2|Bacteria,2IMBF@201174|Actinobacteria,1W9G9@1268|Micrococcaceae	201174|Actinobacteria	S	Fe-S metabolism associated domain	sufE	-	-	ko:K02426	-	-	-	-	ko00000	-	-	-	SufE
1_2594	494419.ALPM01000063_gene2363	2.58e-212	596.0	COG1073@1|root,COG1073@2|Bacteria,2GMK3@201174|Actinobacteria,1W88C@1268|Micrococcaceae	201174|Actinobacteria	S	Alpha/beta hydrolase family	-	-	-	ko:K06889	-	-	-	-	ko00000	-	-	-	Abhydrolase_1,Abhydrolase_6,Hydrolase_4,Peptidase_S9
1_2595	494419.ALPM01000063_gene2364	7.53e-65	202.0	2AQ7N@1|root,31FDD@2|Bacteria,2IFXR@201174|Actinobacteria,1W9GG@1268|Micrococcaceae	201174|Actinobacteria	-	-	-	-	-	-	-	-	-	-	-	-	-	-	-
1_2596	1150398.JIBJ01000003_gene1874	1.48e-83	249.0	COG0229@1|root,COG0229@2|Bacteria,2IHV0@201174|Actinobacteria,1W937@1268|Micrococcaceae	201174|Actinobacteria	O	Peptide-methionine (R)-S-oxide reductase	msrB	-	1.8.4.12	ko:K07305	-	-	-	-	ko00000,ko01000	-	-	-	SelR
1_2597	494419.ALPM01000063_gene2366	6.66e-267	738.0	COG5426@1|root,COG5426@2|Bacteria,2GKG4@201174|Actinobacteria,1W8IS@1268|Micrococcaceae	201174|Actinobacteria	S	von Willebrand factor, type A	-	-	-	-	-	-	-	-	-	-	-	-	-
1_2598	494419.ALPM01000063_gene2367	3.11e-81	250.0	COG4221@1|root,COG4221@2|Bacteria,2I2Z8@201174|Actinobacteria,1W9QS@1268|Micrococcaceae	201174|Actinobacteria	S	KR domain	-	-	-	-	-	-	-	-	-	-	-	-	adh_short
1_2599	494419.ALPM01000063_gene2369	2e-221	615.0	COG2008@1|root,COG2008@2|Bacteria,2GJ0V@201174|Actinobacteria,1W8M0@1268|Micrococcaceae	201174|Actinobacteria	E	Threonine aldolase	ltaE	-	4.1.2.48	ko:K01620	ko00260,ko01100,ko01110,ko01120,ko01130,ko01230,map00260,map01100,map01110,map01120,map01130,map01230	-	R00751,R06171	RC00312,RC00372	ko00000,ko00001,ko01000	-	-	-	Beta_elim_lyase
1_2600	494419.ALPM01000063_gene2370	6.77e-116	335.0	2AIF4@1|root,318WM@2|Bacteria,2GK8R@201174|Actinobacteria,1W8XI@1268|Micrococcaceae	201174|Actinobacteria	S	Protein of unknown function (DUF3000)	-	-	-	-	-	-	-	-	-	-	-	-	DUF3000
1_2601	494419.ALPM01000063_gene2371	8.94e-232	647.0	COG0349@1|root,COG0349@2|Bacteria,2GKNM@201174|Actinobacteria,1W8GE@1268|Micrococcaceae	201174|Actinobacteria	J	3'-5' exonuclease	rnd	-	3.1.13.5	ko:K03684	-	-	-	-	ko00000,ko01000,ko03016	-	-	-	DNA_pol_A_exo1,HRDC
1_2602	1115632.JAFW01000001_gene4087	2.86e-262	723.0	COG0183@1|root,COG0183@2|Bacteria,2GJAC@201174|Actinobacteria,1WAF7@1268|Micrococcaceae	201174|Actinobacteria	I	Belongs to the thiolase family	fadA	-	2.3.1.16,2.3.1.9	ko:K00626,ko:K00632	ko00071,ko00072,ko00280,ko00281,ko00310,ko00362,ko00380,ko00592,ko00620,ko00630,ko00640,ko00642,ko00650,ko00720,ko00900,ko01100,ko01110,ko01120,ko01130,ko01200,ko01212,ko02020,map00071,map00072,map00280,map00281,map00310,map00362,map00380,map00592,map00620,map00630,map00640,map00642,map00650,map00720,map00900,map01100,map01110,map01120,map01130,map01200,map01212,map02020	M00087,M00088,M00095,M00113,M00373,M00374,M00375	R00238,R00829,R00927,R01177,R03778,R03858,R03991,R04546,R04742,R04747,R05506,R05586,R07891,R07895,R07899,R08091,R08095	RC00004,RC00326,RC00405,RC01702,RC02728,RC02898,RC02955	ko00000,ko00001,ko00002,ko01000,ko04147	-	-	-	Thiolase_C,Thiolase_N
1_2603	494419.ALPM01000063_gene2373	0.0	1051.0	COG1024@1|root,COG1250@1|root,COG1024@2|Bacteria,COG1250@2|Bacteria,2GJ50@201174|Actinobacteria,1W7M8@1268|Micrococcaceae	201174|Actinobacteria	I	3-hydroxyacyl-CoA dehydrogenase	fadB	-	1.1.1.35,4.2.1.17,5.1.2.3	ko:K01782	ko00071,ko00280,ko00281,ko00310,ko00362,ko00380,ko00410,ko00640,ko00650,ko00903,ko00930,ko01040,ko01100,ko01110,ko01120,ko01130,ko01200,ko01212,map00071,map00280,map00281,map00310,map00362,map00380,map00410,map00640,map00650,map00903,map00930,map01040,map01100,map01110,map01120,map01130,map01200,map01212	M00032,M00087	R01975,R03026,R03045,R03276,R04137,R04170,R04203,R04204,R04224,R04737,R04738,R04739,R04740,R04741,R04744,R04745,R04746,R04748,R04749,R05066,R05305,R06411,R06412,R06941,R06942,R07935,R07951,R08093,R08094	RC00029,RC00099,RC00117,RC00241,RC00525,RC00831,RC00834,RC00896,RC01086,RC01095,RC01098,RC01103,RC01217,RC02115	ko00000,ko00001,ko00002,ko01000	-	-	-	3HCDH,3HCDH_N,ECH_1
1_2604	494419.ALPM01000063_gene2375	1.45e-185	521.0	COG0667@1|root,COG0667@2|Bacteria,2GMNA@201174|Actinobacteria,1W8BT@1268|Micrococcaceae	201174|Actinobacteria	C	aldo keto reductase	-	-	-	-	-	-	-	-	-	-	-	-	Aldo_ket_red
1_2605	494419.ALPM01000063_gene2376	4.31e-81	241.0	COG0105@1|root,COG0105@2|Bacteria,2IFBU@201174|Actinobacteria,1W92C@1268|Micrococcaceae	201174|Actinobacteria	F	Major role in the synthesis of nucleoside triphosphates other than ATP. The ATP gamma phosphate is transferred to the NDP beta phosphate via a ping-pong mechanism, using a phosphorylated active-site intermediate	ndk	GO:0003674,GO:0003824,GO:0004518,GO:0004550,GO:0005575,GO:0005576,GO:0005622,GO:0005623,GO:0005886,GO:0006139,GO:0006163,GO:0006165,GO:0006220,GO:0006464,GO:0006468,GO:0006725,GO:0006753,GO:0006793,GO:0006796,GO:0006807,GO:0008150,GO:0008152,GO:0009117,GO:0009132,GO:0009987,GO:0016020,GO:0016301,GO:0016310,GO:0016740,GO:0016772,GO:0016776,GO:0016787,GO:0016788,GO:0018995,GO:0019205,GO:0019538,GO:0019637,GO:0033643,GO:0033646,GO:0033647,GO:0033648,GO:0034641,GO:0036211,GO:0042025,GO:0043170,GO:0043412,GO:0043656,GO:0043657,GO:0044215,GO:0044216,GO:0044217,GO:0044237,GO:0044238,GO:0044260,GO:0044267,GO:0044281,GO:0044464,GO:0046483,GO:0046777,GO:0046939,GO:0055086,GO:0071704,GO:0071944,GO:0072521,GO:0072527,GO:0090304,GO:0090305,GO:1901360,GO:1901564	2.7.4.6	ko:K00940	ko00230,ko00240,ko00983,ko01100,ko01110,ko01130,ko04016,map00230,map00240,map00983,map01100,map01110,map01130,map04016	M00049,M00050,M00052,M00053	R00124,R00139,R00156,R00330,R00570,R00722,R01137,R01857,R02093,R02326,R02331,R03530,R11894,R11895	RC00002	ko00000,ko00001,ko00002,ko01000,ko04131	-	-	iNJ661.Rv2445c	NDK
1_2606	1077972.ARGLB_074_00550	8.76e-61	191.0	2EHND@1|root,33BE5@2|Bacteria,2IKQN@201174|Actinobacteria,1W9H4@1268|Micrococcaceae	201174|Actinobacteria	S	Protein of unknown function (DUF4233)	-	-	-	-	-	-	-	-	-	-	-	-	DUF4233
1_2607	494419.ALPM01000063_gene2378	2.14e-267	739.0	COG0285@1|root,COG0285@2|Bacteria,2GJP2@201174|Actinobacteria,1W87F@1268|Micrococcaceae	201174|Actinobacteria	H	Belongs to the folylpolyglutamate synthase family	folC	GO:0003674,GO:0003824,GO:0004326,GO:0005575,GO:0005622,GO:0005623,GO:0005737,GO:0006082,GO:0006575,GO:0006725,GO:0006732,GO:0006760,GO:0006761,GO:0006807,GO:0008150,GO:0008152,GO:0008841,GO:0009058,GO:0009108,GO:0009396,GO:0009987,GO:0016053,GO:0016874,GO:0016879,GO:0016881,GO:0018130,GO:0019438,GO:0019752,GO:0034641,GO:0042398,GO:0042558,GO:0042559,GO:0043436,GO:0043603,GO:0043604,GO:0043648,GO:0043650,GO:0044237,GO:0044249,GO:0044271,GO:0044281,GO:0044283,GO:0044424,GO:0044464,GO:0046394,GO:0046452,GO:0046483,GO:0046900,GO:0046901,GO:0051186,GO:0051188,GO:0071704,GO:1901360,GO:1901362,GO:1901564,GO:1901566,GO:1901576	6.3.2.12,6.3.2.17	ko:K11754	ko00790,ko01100,map00790,map01100	M00126,M00841	R00942,R02237,R04241	RC00064,RC00090,RC00162	ko00000,ko00001,ko00002,ko01000	-	-	iNJ661.Rv2447c	Mur_ligase_C,Mur_ligase_M
1_2608	494419.ALPM01000063_gene2379	0.0	1845.0	COG0060@1|root,COG0060@2|Bacteria,2GK9M@201174|Actinobacteria,1W7TY@1268|Micrococcaceae	201174|Actinobacteria	J	amino acids such as valine, to avoid such errors it has two additional distinct tRNA(Ile)-dependent editing activities. One activity is designated as 'pretransfer' editing and involves the hydrolysis of activated Val-AMP. The other activity is designated 'posttransfer' editing and involves deacylation of mischarged Val-tRNA(Ile)	ileS	GO:0003674,GO:0003824,GO:0004812,GO:0004822,GO:0005575,GO:0005618,GO:0005622,GO:0005623,GO:0005737,GO:0005886,GO:0006082,GO:0006139,GO:0006399,GO:0006412,GO:0006418,GO:0006428,GO:0006518,GO:0006520,GO:0006725,GO:0006807,GO:0008150,GO:0008152,GO:0009058,GO:0009059,GO:0009987,GO:0010467,GO:0016020,GO:0016070,GO:0016874,GO:0016875,GO:0019538,GO:0019752,GO:0030312,GO:0034641,GO:0034645,GO:0034660,GO:0043038,GO:0043039,GO:0043043,GO:0043170,GO:0043436,GO:0043603,GO:0043604,GO:0044237,GO:0044238,GO:0044249,GO:0044260,GO:0044267,GO:0044271,GO:0044281,GO:0044424,GO:0044464,GO:0046483,GO:0071704,GO:0071944,GO:0090304,GO:0140098,GO:0140101,GO:1901360,GO:1901564,GO:1901566,GO:1901576	6.1.1.5	ko:K01870	ko00970,map00970	M00359,M00360	R03656	RC00055,RC00523	ko00000,ko00001,ko00002,ko01000,ko01007,ko03016	-	-	-	Anticodon_1,tRNA-synt_1
1_2609	1101188.KI912155_gene3705	3.71e-126	365.0	COG4221@1|root,COG4221@2|Bacteria,2GMGQ@201174|Actinobacteria,1W7M9@1268|Micrococcaceae	201174|Actinobacteria	S	Belongs to the short-chain dehydrogenases reductases (SDR) family	sdh	GO:0005575,GO:0005623,GO:0005886,GO:0016020,GO:0044464,GO:0071944	-	-	-	-	-	-	-	-	-	-	adh_short
1_2610	1349820.M707_01695	0.0	1439.0	COG0525@1|root,COG0525@2|Bacteria,2GK8H@201174|Actinobacteria,1W7Y8@1268|Micrococcaceae	201174|Actinobacteria	J	amino acids such as threonine, to avoid such errors, it has a posttransfer editing activity that hydrolyzes mischarged Thr-tRNA(Val) in a tRNA-dependent manner	valS	-	6.1.1.9	ko:K01873	ko00970,map00970	M00359,M00360	R03665	RC00055,RC00523	ko00000,ko00001,ko00002,ko01000,ko01007,ko03016	-	-	-	Anticodon_1,tRNA-synt_1
1_2611	494419.ALPM01000064_gene2383	2.36e-114	331.0	COG3917@1|root,COG3917@2|Bacteria,2I2EX@201174|Actinobacteria,1W8ZH@1268|Micrococcaceae	201174|Actinobacteria	Q	DSBA oxidoreductase	-	-	-	-	-	-	-	-	-	-	-	-	DSBA
1_2612	1312954.KI914848_gene2094	4.72e-285	781.0	COG1219@1|root,COG1219@2|Bacteria,2GJXQ@201174|Actinobacteria,1W7WZ@1268|Micrococcaceae	201174|Actinobacteria	O	ATP-dependent specificity component of the Clp protease. It directs the protease to specific substrates. Can perform chaperone functions in the absence of ClpP	clpX	GO:0000166,GO:0003674,GO:0003824,GO:0004176,GO:0005488,GO:0005524,GO:0005575,GO:0005618,GO:0005623,GO:0006508,GO:0006807,GO:0008144,GO:0008150,GO:0008152,GO:0008233,GO:0009056,GO:0009057,GO:0009987,GO:0016462,GO:0016787,GO:0016817,GO:0016818,GO:0016887,GO:0017076,GO:0017111,GO:0019538,GO:0030163,GO:0030312,GO:0030554,GO:0031333,GO:0032271,GO:0032272,GO:0032553,GO:0032555,GO:0032559,GO:0035639,GO:0036094,GO:0040007,GO:0042623,GO:0043167,GO:0043168,GO:0043170,GO:0043254,GO:0044087,GO:0044238,GO:0044464,GO:0048519,GO:0048523,GO:0050789,GO:0050794,GO:0051128,GO:0051129,GO:0051301,GO:0065007,GO:0070011,GO:0071704,GO:0071944,GO:0097159,GO:0097367,GO:0140096,GO:1901265,GO:1901363,GO:1901564,GO:1901565,GO:1901575	-	ko:K03544	ko04112,map04112	-	-	-	ko00000,ko00001,ko03110	-	-	-	AAA_2,ClpB_D2-small,zf-C4_ClpX
1_2613	494419.ALPM01000065_gene2037	5.84e-148	417.0	COG0740@1|root,COG0740@2|Bacteria,2GKNK@201174|Actinobacteria,1W7RW@1268|Micrococcaceae	201174|Actinobacteria	OU	Cleaves peptides in various proteins in a process that requires ATP hydrolysis. Has a chymotrypsin-like activity. Plays a major role in the degradation of misfolded proteins	clpP	GO:0005575,GO:0005618,GO:0005622,GO:0005623,GO:0005737,GO:0005829,GO:0005886,GO:0008150,GO:0016020,GO:0030312,GO:0040007,GO:0044424,GO:0044444,GO:0044464,GO:0071944	3.4.21.92	ko:K01358	ko04112,ko04212,map04112,map04212	-	-	-	ko00000,ko00001,ko01000,ko01002	-	-	-	CLP_protease
1_2614	494419.ALPM01000065_gene2038	3.16e-137	389.0	COG0740@1|root,COG0740@2|Bacteria,2GK5C@201174|Actinobacteria,1W7XQ@1268|Micrococcaceae	201174|Actinobacteria	OU	Cleaves peptides in various proteins in a process that requires ATP hydrolysis. Has a chymotrypsin-like activity. Plays a major role in the degradation of misfolded proteins	clpP1	-	3.4.21.92	ko:K01358	ko04112,ko04212,map04112,map04212	-	-	-	ko00000,ko00001,ko01000,ko01002	-	-	-	CLP_protease
1_2615	1449044.JMLE01000001_gene3753	9.7e-234	655.0	COG0544@1|root,COG0544@2|Bacteria,2GJIG@201174|Actinobacteria,1W8I1@1268|Micrococcaceae	201174|Actinobacteria	O	Involved in protein export. Acts as a chaperone by maintaining the newly synthesized protein in an open conformation. Functions as a peptidyl-prolyl cis-trans isomerase	tig	GO:0005575,GO:0005618,GO:0005622,GO:0005623,GO:0005737,GO:0005829,GO:0005886,GO:0006950,GO:0007154,GO:0008150,GO:0009267,GO:0009605,GO:0009987,GO:0009991,GO:0016020,GO:0030312,GO:0031667,GO:0031668,GO:0031669,GO:0033554,GO:0042221,GO:0042594,GO:0044424,GO:0044444,GO:0044464,GO:0046677,GO:0050896,GO:0051716,GO:0071496,GO:0071944	-	ko:K03545	-	-	-	-	ko00000	-	-	-	FKBP_C,Trigger_C,Trigger_N
1_2616	1312959.KI914666_gene3658	2.36e-140	405.0	COG0266@1|root,COG0266@2|Bacteria,2GKUI@201174|Actinobacteria,1W8IW@1268|Micrococcaceae	201174|Actinobacteria	L	Belongs to the FPG family	nei1	GO:0000702,GO:0000703,GO:0003674,GO:0003676,GO:0003677,GO:0003690,GO:0003697,GO:0003824,GO:0003906,GO:0004844,GO:0005488,GO:0006139,GO:0006259,GO:0006281,GO:0006289,GO:0006725,GO:0006807,GO:0006950,GO:0006974,GO:0006979,GO:0008150,GO:0008152,GO:0008534,GO:0009987,GO:0016787,GO:0016798,GO:0016799,GO:0019104,GO:0033554,GO:0034599,GO:0034641,GO:0042221,GO:0043170,GO:0044237,GO:0044238,GO:0044260,GO:0046483,GO:0050896,GO:0051716,GO:0070887,GO:0071704,GO:0090304,GO:0097159,GO:0097506,GO:0140097,GO:1901360,GO:1901363	3.2.2.23,4.2.99.18	ko:K05522,ko:K10563	ko03410,map03410	-	-	-	ko00000,ko00001,ko01000,ko03400	-	-	-	Fapy_DNA_glyco,H2TH,zf-FPG_IleRS
1_2617	1132441.KI519454_gene1708	1.08e-90	267.0	COG0698@1|root,COG0698@2|Bacteria,2GKJG@201174|Actinobacteria,1W943@1268|Micrococcaceae	201174|Actinobacteria	G	Ribose 5-phosphate	rpiB	-	5.3.1.6	ko:K01808	ko00030,ko00051,ko00710,ko01100,ko01110,ko01120,ko01130,ko01200,ko01230,map00030,map00051,map00710,map01100,map01110,map01120,map01130,map01200,map01230	M00004,M00007,M00165,M00167	R01056,R09030	RC00376,RC00434	ko00000,ko00001,ko00002,ko01000	-	-	-	LacAB_rpiB
1_2618	494419.ALPM01000065_gene2042	0.0	1363.0	COG0308@1|root,COG0308@2|Bacteria,2GJJ4@201174|Actinobacteria,1W7Z2@1268|Micrococcaceae	201174|Actinobacteria	E	ERAP1-like C-terminal domain	pepN	-	3.4.11.2	ko:K01256,ko:K08776	ko00480,ko01100,map00480,map01100	-	R00899,R04951	RC00096,RC00141	ko00000,ko00001,ko01000,ko01002	-	-	-	ERAP1_C,Peptidase_M1
1_2619	494419.ALPM01000065_gene2043	1.85e-84	252.0	COG1764@1|root,COG1764@2|Bacteria,2IHT2@201174|Actinobacteria,1WB7H@1268|Micrococcaceae	201174|Actinobacteria	O	OsmC-like protein	-	-	-	-	-	-	-	-	-	-	-	-	OsmC
1_2620	1312959.KI914666_gene3646	1.04e-106	322.0	COG0451@1|root,COG0451@2|Bacteria,2GP01@201174|Actinobacteria,1WA44@1268|Micrococcaceae	201174|Actinobacteria	GM	NAD dependent epimerase dehydratase	-	-	-	-	-	-	-	-	-	-	-	-	Epimerase
1_2621	1312954.KI914848_gene2086	8.66e-92	274.0	COG0668@1|root,COG0668@2|Bacteria,2GMFK@201174|Actinobacteria,1W9AP@1268|Micrococcaceae	201174|Actinobacteria	M	Mechanosensitive ion channel	mscS	-	-	ko:K22044	-	-	-	-	ko00000,ko02000	1.A.23.3	-	-	MS_channel
1_2622	494419.ALPM01000065_gene2045	2.83e-96	281.0	COG2346@1|root,COG2346@2|Bacteria,2IKPF@201174|Actinobacteria,1W9AY@1268|Micrococcaceae	201174|Actinobacteria	S	Bacterial-like globin	glbO	GO:0003674,GO:0005488,GO:0005575,GO:0005623,GO:0005886,GO:0006810,GO:0008144,GO:0008150,GO:0015669,GO:0015671,GO:0015893,GO:0016020,GO:0019825,GO:0020037,GO:0036094,GO:0042221,GO:0042493,GO:0044464,GO:0046906,GO:0048037,GO:0050896,GO:0051179,GO:0051234,GO:0071944,GO:0097159,GO:1901363	-	ko:K06886	-	-	-	-	ko00000	-	-	-	Bac_globin
1_2623	494419.ALPM01000065_gene2046	4.43e-101	299.0	2AH8W@1|root,317IZ@2|Bacteria,2HZ70@201174|Actinobacteria,1W9W5@1268|Micrococcaceae	201174|Actinobacteria	-	-	-	-	-	-	-	-	-	-	-	-	-	-	-
1_2624	1312954.KI914848_gene2081	1.06e-170	481.0	COG1946@1|root,COG1946@2|Bacteria,2GJ1B@201174|Actinobacteria,1W7MI@1268|Micrococcaceae	201174|Actinobacteria	I	Acyl-CoA thioesterase	tesB	-	-	ko:K10805	ko01040,map01040	-	-	-	ko00000,ko00001,ko01000,ko01004	-	-	-	4HBT_3
1_2625	1304876.AZVC01000017_gene409	0.0	1041.0	COG0488@1|root,COG0488@2|Bacteria,2GKBQ@201174|Actinobacteria,1W7KY@1268|Micrococcaceae	201174|Actinobacteria	S	ABC transporter	yjjK	GO:0005575,GO:0005618,GO:0005622,GO:0005623,GO:0005737,GO:0005829,GO:0005886,GO:0008150,GO:0016020,GO:0030312,GO:0040007,GO:0044424,GO:0044444,GO:0044464,GO:0071944	-	-	-	-	-	-	-	-	-	-	ABC_tran,ABC_tran_Xtn
1_2626	1115632.JAFW01000001_gene378	3.88e-25	101.0	2ERM9@1|root,33J6S@2|Bacteria,2GQCJ@201174|Actinobacteria,1WBXY@1268|Micrococcaceae	201174|Actinobacteria	-	-	-	-	-	-	-	-	-	-	-	-	-	-	-
1_2627	1312954.KI914848_gene2076	9.02e-50	167.0	COG0629@1|root,COG0629@2|Bacteria,2GQIQ@201174|Actinobacteria,1W9UK@1268|Micrococcaceae	201174|Actinobacteria	L	Single-stranded DNA-binding protein	ssb2	-	-	ko:K03111	ko03030,ko03430,ko03440,map03030,map03430,map03440	-	-	-	ko00000,ko00001,ko03029,ko03032,ko03400	-	-	-	SSB
1_2628	494419.ALPM01000065_gene2051	1.69e-60	189.0	2DPD4@1|root,331JQ@2|Bacteria	2|Bacteria	S	Protein of unknown function (DUF3224)	-	-	-	-	-	-	-	-	-	-	-	-	DUF3224
1_2629	494419.ALPM01000065_gene2052	4.39e-271	753.0	2AMJ0@1|root,31CER@2|Bacteria,2I3ZG@201174|Actinobacteria,1WCDZ@1268|Micrococcaceae	201174|Actinobacteria	-	-	-	-	-	ko:K14337,ko:K14339	-	-	-	-	ko00000,ko01000,ko01003	-	-	-	GT87
1_2631	1077972.ARGLB_074_00180	3.63e-101	299.0	COG1949@1|root,COG1949@2|Bacteria,2GJR7@201174|Actinobacteria,1W94E@1268|Micrococcaceae	201174|Actinobacteria	L	3'-to-5' exoribonuclease specific for small oligoribonucleotides	orn	GO:0000175,GO:0003674,GO:0003824,GO:0004518,GO:0004527,GO:0004532,GO:0004540,GO:0006139,GO:0006725,GO:0006807,GO:0008150,GO:0008152,GO:0008408,GO:0009987,GO:0016070,GO:0016787,GO:0016788,GO:0016796,GO:0016896,GO:0034641,GO:0040007,GO:0043170,GO:0044237,GO:0044238,GO:0046483,GO:0071704,GO:0090304,GO:0090305,GO:0090501,GO:0090503,GO:0140098,GO:1901360	-	ko:K13288	ko03008,map03008	-	-	-	ko00000,ko00001,ko01000,ko03009,ko03019	-	-	-	RNase_T
1_2632	494419.ALPM01000065_gene2055	6.26e-228	633.0	COG1960@1|root,COG1960@2|Bacteria,2GM3V@201174|Actinobacteria,1W81K@1268|Micrococcaceae	201174|Actinobacteria	I	Acyl-CoA dehydrogenase, C-terminal domain	-	-	1.3.8.7	ko:K00249	ko00071,ko00280,ko00410,ko00640,ko01100,ko01110,ko01130,ko01200,ko01212,ko03320,map00071,map00280,map00410,map00640,map01100,map01110,map01130,map01200,map01212,map03320	M00013,M00036,M00087	R00924,R01175,R01279,R02661,R03172,R03777,R03857,R03990,R04095,R04432,R04751,R04754	RC00052,RC00068,RC00076,RC00095,RC00148,RC00246	ko00000,ko00001,ko00002,ko01000	-	-	-	Acyl-CoA_dh_1,Acyl-CoA_dh_M,Acyl-CoA_dh_N
1_2633	494419.ALPM01000065_gene2056	6.84e-112	323.0	COG0242@1|root,COG0242@2|Bacteria,2GJ87@201174|Actinobacteria,1W92X@1268|Micrococcaceae	201174|Actinobacteria	J	Removes the formyl group from the N-terminal Met of newly synthesized proteins. Requires at least a dipeptide for an efficient rate of reaction. N-terminal L-methionine is a prerequisite for activity but the enzyme has broad specificity at other positions	def	GO:0003674,GO:0003824,GO:0006464,GO:0006807,GO:0008150,GO:0008152,GO:0009987,GO:0016787,GO:0016810,GO:0016811,GO:0018193,GO:0018206,GO:0019538,GO:0031365,GO:0035601,GO:0036211,GO:0040007,GO:0042586,GO:0043170,GO:0043412,GO:0043686,GO:0044237,GO:0044238,GO:0044260,GO:0044267,GO:0071704,GO:0098732,GO:1901564	3.5.1.88	ko:K01462	-	-	-	-	ko00000,ko01000	-	-	-	Pep_deformylase
1_2634	494419.ALPM01000065_gene2057	3.3e-214	603.0	COG0477@1|root,COG2814@2|Bacteria,2GMKX@201174|Actinobacteria	201174|Actinobacteria	EGP	Major facilitator Superfamily	-	-	-	-	-	-	-	-	-	-	-	-	MFS_1,MFS_3
1_2635	1312959.KI914642_gene1212	6.29e-112	329.0	COG3022@1|root,COG3022@2|Bacteria,2GJPM@201174|Actinobacteria,1W8F9@1268|Micrococcaceae	201174|Actinobacteria	S	Belongs to the UPF0246 family	-	GO:0005575,GO:0005622,GO:0005623,GO:0005737,GO:0005829,GO:0006950,GO:0006979,GO:0008150,GO:0033194,GO:0042221,GO:0044424,GO:0044444,GO:0044464,GO:0050896,GO:1901700	-	ko:K09861	-	-	-	-	ko00000	-	-	-	H2O2_YaaD
1_2636	1312954.KI914848_gene2065	1.96e-147	425.0	COG0328@1|root,COG0346@1|root,COG0328@2|Bacteria,COG0346@2|Bacteria,2I4IN@201174|Actinobacteria,1WCJ0@1268|Micrococcaceae	201174|Actinobacteria	EL	Reverse transcriptase-like	-	-	3.1.26.4,3.1.3.73	ko:K03469,ko:K22316	ko00860,ko01100,ko03030,map00860,map01100,map03030	M00122	R04594	RC00017	ko00000,ko00001,ko00002,ko01000,ko03032	-	-	-	Glyoxalase_4,His_Phos_1,RVT_3
1_2637	494419.ALPM01000065_gene2060	1.28e-102	305.0	COG1579@1|root,COG1579@2|Bacteria,2GP84@201174|Actinobacteria,1W9XY@1268|Micrococcaceae	201174|Actinobacteria	S	Zn-ribbon protein, possibly nucleic acid-binding	-	GO:0005575,GO:0005618,GO:0005623,GO:0005886,GO:0008150,GO:0016020,GO:0030312,GO:0040007,GO:0044464,GO:0071944	-	ko:K07164	-	-	-	-	ko00000	-	-	-	zf-RING_7
1_2638	494419.ALPM01000065_gene2061	1.56e-154	440.0	COG0327@1|root,COG0327@2|Bacteria,2GKHZ@201174|Actinobacteria,1W8IK@1268|Micrococcaceae	201174|Actinobacteria	S	NIF3 (NGG1p interacting factor 3)	-	GO:0005575,GO:0005622,GO:0005623,GO:0005737,GO:0044424,GO:0044464	-	-	-	-	-	-	-	-	-	-	NIF3
1_2639	494419.ALPM01000065_gene2062	6.85e-109	315.0	COG0225@1|root,COG0225@2|Bacteria,2GJ1S@201174|Actinobacteria,1W92V@1268|Micrococcaceae	201174|Actinobacteria	O	Has an important function as a repair enzyme for proteins that have been inactivated by oxidation. Catalyzes the reversible oxidation-reduction of methionine sulfoxide in proteins to methionine	msrA	-	1.8.4.11,1.8.4.12	ko:K07304,ko:K12267	-	-	-	-	ko00000,ko01000	-	-	-	PMSR,SelR
1_2640	494419.ALPM01000065_gene2063	4.3e-205	569.0	COG0031@1|root,COG0031@2|Bacteria,2GIXE@201174|Actinobacteria,1W7VS@1268|Micrococcaceae	201174|Actinobacteria	E	Belongs to the cysteine synthase cystathionine beta- synthase family	cysK	GO:0000096,GO:0000097,GO:0003674,GO:0003824,GO:0004124,GO:0005488,GO:0005575,GO:0005576,GO:0005622,GO:0005623,GO:0005737,GO:0005829,GO:0006082,GO:0006520,GO:0006534,GO:0006535,GO:0006563,GO:0006790,GO:0006807,GO:0008144,GO:0008150,GO:0008152,GO:0008652,GO:0009058,GO:0009069,GO:0009070,GO:0009987,GO:0016053,GO:0016740,GO:0016765,GO:0016829,GO:0016846,GO:0019344,GO:0019752,GO:0019842,GO:0030170,GO:0036094,GO:0043167,GO:0043168,GO:0043436,GO:0044237,GO:0044238,GO:0044249,GO:0044272,GO:0044281,GO:0044283,GO:0044424,GO:0044444,GO:0044464,GO:0046394,GO:0048037,GO:0050662,GO:0070279,GO:0071704,GO:0080146,GO:0097159,GO:1901363,GO:1901564,GO:1901566,GO:1901576,GO:1901605,GO:1901607	2.5.1.47	ko:K01738	ko00270,ko00920,ko01100,ko01110,ko01120,ko01130,ko01200,ko01230,map00270,map00920,map01100,map01110,map01120,map01130,map01200,map01230	M00021	R00897,R03601,R04859	RC00020,RC02814,RC02821	ko00000,ko00001,ko00002,ko01000	-	-	-	PALP
