## Supplementary material for "Cryo-adapted bacterial copiotrophs from a Trans-Himalayan lake-desert ecosystem as biogeothermometers of warming, mitigators of perturbation, and candidates for biodegradation": An MS Workbook containing Supplementary Tables (part 2 of 3)

### Sheet: Table_S38 (continued)
Table S38. eggNOG‑based annotation of all protein-coding sequences (CDSs) identified within the genome of Arthrobacter sp. TRD_SC_6
1_2641	494419.ALPM01000065_gene2064	1.1e-122	351.0	COG1045@1|root,COG1045@2|Bacteria,2IHW5@201174|Actinobacteria,1W7G4@1268|Micrococcaceae	201174|Actinobacteria	E	Serine acetyltransferase	cysE	GO:0000096,GO:0000097,GO:0003674,GO:0003824,GO:0005575,GO:0005622,GO:0005623,GO:0005737,GO:0005829,GO:0006082,GO:0006520,GO:0006534,GO:0006535,GO:0006563,GO:0006790,GO:0006807,GO:0008150,GO:0008152,GO:0008374,GO:0008652,GO:0009001,GO:0009058,GO:0009069,GO:0009070,GO:0009987,GO:0016053,GO:0016407,GO:0016412,GO:0016413,GO:0016740,GO:0016746,GO:0016747,GO:0019344,GO:0019752,GO:0043436,GO:0044237,GO:0044238,GO:0044249,GO:0044272,GO:0044281,GO:0044283,GO:0044424,GO:0044444,GO:0044464,GO:0046394,GO:0071704,GO:1901564,GO:1901566,GO:1901576,GO:1901605,GO:1901607	2.3.1.30	ko:K00640	ko00270,ko00920,ko01100,ko01110,ko01120,ko01200,ko01230,ko05111,map00270,map00920,map01100,map01110,map01120,map01200,map01230,map05111	M00021	R00586	RC00004,RC00041	ko00000,ko00001,ko00002,ko01000	-	-	-	Hexapep,SATase_N
1_2642	494419.ALPM01000065_gene2065	8.42e-315	861.0	COG0362@1|root,COG0362@2|Bacteria,2GJ2J@201174|Actinobacteria,1W7UK@1268|Micrococcaceae	201174|Actinobacteria	G	Catalyzes the oxidative decarboxylation of 6- phosphogluconate to ribulose 5-phosphate and CO(2), with concomitant reduction of NADP to NADPH	gnd	-	1.1.1.343,1.1.1.44	ko:K00033	ko00030,ko00480,ko01100,ko01110,ko01120,ko01130,ko01200,map00030,map00480,map01100,map01110,map01120,map01130,map01200	M00004,M00006	R01528,R10221	RC00001,RC00539	ko00000,ko00001,ko00002,ko01000	-	-	-	6PGD,NAD_binding_2
1_2643	1312954.KI914848_gene2051	4.65e-154	440.0	COG0846@1|root,COG0846@2|Bacteria,2GJI3@201174|Actinobacteria,1W7PF@1268|Micrococcaceae	201174|Actinobacteria	K	NAD-dependent protein deacetylase which modulates the activities of several enzymes which are inactive in their acetylated form	cobB	-	-	-	-	-	-	-	-	-	-	-	SIR2
1_2644	1132441.KI519454_gene1876	1.58e-61	194.0	COG1225@1|root,COG1225@2|Bacteria,2GKME@201174|Actinobacteria,1W9SJ@1268|Micrococcaceae	201174|Actinobacteria	O	Redoxin	ahpE	GO:0003674,GO:0003824,GO:0004601,GO:0005575,GO:0005622,GO:0005623,GO:0005737,GO:0005829,GO:0006950,GO:0008150,GO:0008152,GO:0009605,GO:0009607,GO:0009636,GO:0009987,GO:0016209,GO:0016491,GO:0016684,GO:0020012,GO:0030682,GO:0042221,GO:0043207,GO:0044403,GO:0044413,GO:0044415,GO:0044419,GO:0044424,GO:0044444,GO:0044464,GO:0050896,GO:0051409,GO:0051701,GO:0051704,GO:0051707,GO:0051716,GO:0051805,GO:0051807,GO:0051832,GO:0051834,GO:0051920,GO:0052060,GO:0052173,GO:0052200,GO:0052376,GO:0052551,GO:0052564,GO:0052565,GO:0052572,GO:0055114,GO:0070887,GO:0075136,GO:0097237,GO:0098754,GO:0098869,GO:1990748	1.11.1.15	ko:K03386	ko04214,map04214	-	-	-	ko00000,ko00001,ko01000,ko04147	-	-	-	AhpC-TSA
1_2645	494419.ALPM01000065_gene2070	1.05e-77	233.0	2B57P@1|root,31Y1M@2|Bacteria,2IFRB@201174|Actinobacteria,1W9EK@1268|Micrococcaceae	201174|Actinobacteria	S	Protein of unknown function (DUF3052)	-	-	-	-	-	-	-	-	-	-	-	-	DUF3052
1_2646	494419.ALPM01000065_gene2071	0.0	1588.0	COG2609@1|root,COG2609@2|Bacteria,2GJRE@201174|Actinobacteria,1W7Q7@1268|Micrococcaceae	201174|Actinobacteria	C	Component of the pyruvate dehydrogenase (PDH) complex, that catalyzes the overall conversion of pyruvate to acetyl-CoA and CO(2)	aceE	GO:0000287,GO:0003674,GO:0003824,GO:0004738,GO:0004739,GO:0005488,GO:0005575,GO:0005576,GO:0005618,GO:0005622,GO:0005623,GO:0005737,GO:0005886,GO:0008150,GO:0008152,GO:0016020,GO:0016491,GO:0016624,GO:0016903,GO:0030312,GO:0032991,GO:0043167,GO:0043169,GO:0044424,GO:0044444,GO:0044464,GO:0045254,GO:0046872,GO:0055114,GO:0071944,GO:1902494,GO:1990204	1.2.4.1	ko:K00163	ko00010,ko00020,ko00620,ko01100,ko01110,ko01120,ko01130,ko01200,map00010,map00020,map00620,map01100,map01110,map01120,map01130,map01200	M00307	R00014,R00209,R01699,R03270	RC00004,RC00027,RC00627,RC02742,RC02744,RC02882	br01601,ko00000,ko00001,ko00002,ko01000	-	-	-	Transketolase_N
1_2647	494419.ALPM01000065_gene2072	9.67e-236	655.0	COG3835@1|root,COG3835@2|Bacteria,2I2QR@201174|Actinobacteria,1W7QU@1268|Micrococcaceae	201174|Actinobacteria	KT	PucR C-terminal helix-turn-helix domain	-	GO:0008150,GO:0040007	-	-	-	-	-	-	-	-	-	-	HTH_30
1_2648	494419.ALPM01000065_gene2073	1.27e-158	452.0	COG0331@1|root,COG0331@2|Bacteria,2GME0@201174|Actinobacteria,1W7JB@1268|Micrococcaceae	201174|Actinobacteria	I	Acyl transferase domain	fabD	GO:0003674,GO:0003824,GO:0004312,GO:0004314,GO:0005575,GO:0005622,GO:0005623,GO:0005737,GO:0005829,GO:0005835,GO:0006082,GO:0006629,GO:0006631,GO:0006633,GO:0008150,GO:0008152,GO:0008610,GO:0009058,GO:0009987,GO:0016053,GO:0016417,GO:0016419,GO:0016420,GO:0016740,GO:0016746,GO:0016747,GO:0019752,GO:0032787,GO:0032991,GO:0043436,GO:0044237,GO:0044238,GO:0044249,GO:0044255,GO:0044281,GO:0044283,GO:0044424,GO:0044444,GO:0044445,GO:0044464,GO:0046394,GO:0071704,GO:0072330,GO:1901576	2.3.1.39	ko:K00645	ko00061,ko00333,ko01100,ko01130,ko01212,map00061,map00333,map01100,map01130,map01212	M00082	R01626,R11671	RC00004,RC00039,RC02727	ko00000,ko00001,ko00002,ko01000,ko01004	-	-	-	Acyl_transf_1
1_2649	1312954.KI914848_gene2045	3.15e-209	583.0	COG0332@1|root,COG0332@2|Bacteria,2GJP8@201174|Actinobacteria,1W7J6@1268|Micrococcaceae	201174|Actinobacteria	I	Catalyzes the condensation reaction of fatty acid synthesis by the addition to an acyl acceptor of two carbons from malonyl-ACP. Catalyzes the first condensation reaction which initiates fatty acid synthesis and may therefore play a role in governing the total rate of fatty acid production. Possesses both acetoacetyl-ACP synthase and acetyl transacylase activities. Its substrate specificity determines the biosynthesis of branched- chain and or straight-chain of fatty acids	fabH	GO:0000062,GO:0000166,GO:0003674,GO:0003824,GO:0004312,GO:0004315,GO:0005488,GO:0006082,GO:0006139,GO:0006163,GO:0006629,GO:0006631,GO:0006633,GO:0006637,GO:0006725,GO:0006732,GO:0006753,GO:0006790,GO:0006793,GO:0006796,GO:0006807,GO:0008150,GO:0008152,GO:0008610,GO:0009058,GO:0009117,GO:0009150,GO:0009259,GO:0009987,GO:0016053,GO:0016740,GO:0016746,GO:0016747,GO:0017076,GO:0019637,GO:0019693,GO:0019752,GO:0030497,GO:0030554,GO:0032553,GO:0032555,GO:0032559,GO:0032787,GO:0033218,GO:0033818,GO:0033865,GO:0033875,GO:0034032,GO:0034641,GO:0035336,GO:0035337,GO:0035383,GO:0036094,GO:0043167,GO:0043168,GO:0043436,GO:0043603,GO:0044237,GO:0044238,GO:0044249,GO:0044255,GO:0044281,GO:0044283,GO:0046394,GO:0046483,GO:0048037,GO:0050662,GO:0051186,GO:0055086,GO:0071704,GO:0072330,GO:0072521,GO:0097159,GO:0097367,GO:1901135,GO:1901265,GO:1901360,GO:1901363,GO:1901564,GO:1901567,GO:1901568,GO:1901576,GO:1901681	2.3.1.180	ko:K00648,ko:K11608	ko00061,ko01100,ko01212,map00061,map01100,map01212	M00082,M00083	R10707	RC00004,RC02729,RC02888	ko00000,ko00001,ko00002,ko01000,ko01004	-	-	iNJ661.Rv0533c	ACP_syn_III,ACP_syn_III_C
1_2650	1312954.KI914848_gene2044	6.72e-47	150.0	COG0236@1|root,COG0236@2|Bacteria,2IQ43@201174|Actinobacteria,1W9NX@1268|Micrococcaceae	201174|Actinobacteria	IQ	Carrier of the growing fatty acid chain in fatty acid biosynthesis	acpP	GO:0000035,GO:0000036,GO:0003674,GO:0005488,GO:0005575,GO:0005618,GO:0005622,GO:0005623,GO:0005737,GO:0005829,GO:0005886,GO:0005975,GO:0006082,GO:0006139,GO:0006163,GO:0006629,GO:0006631,GO:0006633,GO:0006637,GO:0006643,GO:0006644,GO:0006664,GO:0006725,GO:0006732,GO:0006753,GO:0006790,GO:0006793,GO:0006796,GO:0006807,GO:0008150,GO:0008152,GO:0008610,GO:0008654,GO:0009058,GO:0009117,GO:0009150,GO:0009245,GO:0009247,GO:0009259,GO:0009311,GO:0009312,GO:0009987,GO:0016020,GO:0016051,GO:0016053,GO:0019637,GO:0019693,GO:0019752,GO:0019842,GO:0030312,GO:0031177,GO:0032787,GO:0033218,GO:0033865,GO:0033875,GO:0034032,GO:0034641,GO:0035383,GO:0036094,GO:0040007,GO:0043167,GO:0043168,GO:0043436,GO:0043603,GO:0044237,GO:0044238,GO:0044249,GO:0044255,GO:0044281,GO:0044283,GO:0044424,GO:0044444,GO:0044464,GO:0044620,GO:0046394,GO:0046467,GO:0046483,GO:0046493,GO:0048037,GO:0051186,GO:0051192,GO:0055086,GO:0071704,GO:0071944,GO:0072330,GO:0072341,GO:0072521,GO:0090407,GO:0140104,GO:1901135,GO:1901137,GO:1901269,GO:1901271,GO:1901360,GO:1901564,GO:1901576,GO:1903509	-	ko:K02078	-	-	-	-	ko00000,ko00001	-	-	-	PP-binding
1_2651	494419.ALPM01000065_gene2076	4.79e-273	749.0	COG0304@1|root,COG0304@2|Bacteria,2GIY4@201174|Actinobacteria,1W7RP@1268|Micrococcaceae	201174|Actinobacteria	I	Catalyzes the condensation reaction of fatty acid synthesis by the addition to an acyl acceptor of two carbons from malonyl-ACP	fabF	-	2.3.1.179	ko:K09458	ko00061,ko00780,ko01100,ko01212,map00061,map00780,map01100,map01212	M00083,M00572	R04355,R04726,R04952,R04957,R04960,R04963,R04968,R07762,R10115,R10119	RC00039,RC02728,RC02729,RC02888	ko00000,ko00001,ko00002,ko01000,ko01004	-	-	-	Ketoacyl-synt_C,ketoacyl-synt
1_2652	1312959.KI914652_gene502	1.44e-112	323.0	299E4@1|root,2ZWGX@2|Bacteria,2GM90@201174|Actinobacteria,1W8XF@1268|Micrococcaceae	201174|Actinobacteria	S	Protein of unknown function (DUF3145)	-	-	-	-	-	-	-	-	-	-	-	-	DUF3145
1_2653	1077972.ARGLB_111_00460	1.26e-134	391.0	COG4974@1|root,COG4974@2|Bacteria,2GNDP@201174|Actinobacteria,1W7W1@1268|Micrococcaceae	201174|Actinobacteria	L	Belongs to the 'phage' integrase family. XerC subfamily	xerC	GO:0005575,GO:0005623,GO:0005886,GO:0016020,GO:0044464,GO:0071944	-	ko:K03733,ko:K04763	-	-	-	-	ko00000,ko03036	-	-	-	Phage_int_SAM_1,Phage_integrase
1_2654	1312954.KI914848_gene2040	3.9e-45	155.0	COG0350@1|root,COG0350@2|Bacteria,2IHXW@201174|Actinobacteria	201174|Actinobacteria	L	Involved in the cellular defense against the biological effects of O6-methylguanine (O6-MeG) and O4-methylthymine (O4-MeT) in DNA. Repairs the methylated nucleobase in DNA by stoichiometrically transferring the methyl group to a cysteine residue in the enzyme. This is a suicide reaction the enzyme is irreversibly inactivated	ogt	GO:0003674,GO:0003824,GO:0003908,GO:0005575,GO:0005623,GO:0005886,GO:0006139,GO:0006259,GO:0006281,GO:0006304,GO:0006307,GO:0006725,GO:0006807,GO:0006950,GO:0006974,GO:0008150,GO:0008152,GO:0008168,GO:0008172,GO:0009987,GO:0016020,GO:0016740,GO:0016741,GO:0032259,GO:0033554,GO:0034641,GO:0035510,GO:0043170,GO:0043412,GO:0044237,GO:0044238,GO:0044260,GO:0044464,GO:0046483,GO:0050896,GO:0051409,GO:0051716,GO:0071704,GO:0071944,GO:0090304,GO:1901360	2.1.1.63	ko:K00567	-	-	-	-	ko00000,ko01000,ko03400	-	-	-	DNA_binding_1,Methyltransf_1N
1_2655	494419.ALPM01000065_gene2080	1.91e-171	492.0	COG0758@1|root,COG0758@2|Bacteria,2GKDA@201174|Actinobacteria,1W7T5@1268|Micrococcaceae	201174|Actinobacteria	LU	DNA protecting protein DprA	dprA	-	-	ko:K04096	-	-	-	-	ko00000	-	-	-	DNA_processg_A
1_2656	1312954.KI914848_gene2038	2.62e-259	723.0	COG0606@1|root,COG0606@2|Bacteria,2GJIQ@201174|Actinobacteria,1W7X2@1268|Micrococcaceae	201174|Actinobacteria	O	Magnesium chelatase, subunit ChlI	comM	GO:0005575,GO:0005623,GO:0005886,GO:0008150,GO:0016020,GO:0040007,GO:0044464,GO:0071944	-	ko:K07391	-	-	-	-	ko00000	-	-	-	ChlI,Mg_chelatase,Mg_chelatase_C
1_2657	1312954.KI914848_gene2037	4.43e-60	187.0	COG0792@1|root,COG0792@2|Bacteria,2IQ3X@201174|Actinobacteria,1WA4Z@1268|Micrococcaceae	201174|Actinobacteria	L	Belongs to the UPF0102 family	yraN	-	-	ko:K07460	-	-	-	-	ko00000	-	-	-	UPF0102
1_2658	1132441.KI519454_gene1890	4.72e-66	201.0	2AFXT@1|root,3161G@2|Bacteria,2IKPZ@201174|Actinobacteria,1W9RU@1268|Micrococcaceae	201174|Actinobacteria	S	Protein of unknown function (DUF2469)	-	GO:0005575,GO:0005623,GO:0005886,GO:0016020,GO:0044464,GO:0071944	-	-	-	-	-	-	-	-	-	-	DUF2469
1_2659	494419.ALPM01000065_gene2089	6.24e-120	348.0	COG0164@1|root,COG0164@2|Bacteria,2GJFN@201174|Actinobacteria,1W93N@1268|Micrococcaceae	201174|Actinobacteria	L	Endonuclease that specifically degrades the RNA of RNA- DNA hybrids	rnhB	GO:0003674,GO:0003824,GO:0004518,GO:0004519,GO:0004521,GO:0004523,GO:0004540,GO:0005575,GO:0005622,GO:0005623,GO:0006139,GO:0006259,GO:0006260,GO:0006261,GO:0006271,GO:0006273,GO:0006281,GO:0006298,GO:0006401,GO:0006725,GO:0006807,GO:0006950,GO:0006974,GO:0008150,GO:0008152,GO:0009056,GO:0009057,GO:0009058,GO:0009059,GO:0009987,GO:0016070,GO:0016787,GO:0016788,GO:0016891,GO:0016893,GO:0019439,GO:0022616,GO:0032299,GO:0032991,GO:0033554,GO:0033567,GO:0034641,GO:0034645,GO:0034655,GO:0043137,GO:0043170,GO:0044237,GO:0044238,GO:0044248,GO:0044249,GO:0044260,GO:0044265,GO:0044270,GO:0044424,GO:0044464,GO:0046483,GO:0046700,GO:0050896,GO:0051716,GO:0071704,GO:0090304,GO:0090305,GO:0090501,GO:0090502,GO:0140098,GO:1901360,GO:1901361,GO:1901575,GO:1901576	3.1.26.4	ko:K03470	ko03030,map03030	-	-	-	ko00000,ko00001,ko01000,ko03032	-	-	-	RNase_HII
1_2660	494419.ALPM01000065_gene2090	2.01e-133	384.0	COG0681@1|root,COG0681@2|Bacteria,2GIYN@201174|Actinobacteria,1W92W@1268|Micrococcaceae	201174|Actinobacteria	U	Belongs to the peptidase S26 family	lepB	-	3.4.21.89	ko:K03100	ko02024,ko03060,map02024,map03060	-	-	-	ko00000,ko00001,ko01000,ko01002	-	-	-	Peptidase_S24,Peptidase_S26
1_2661	1151118.KB895783_gene3327	1.93e-80	247.0	COG0681@1|root,COG0681@2|Bacteria,2GIYN@201174|Actinobacteria,1W8XV@1268|Micrococcaceae	201174|Actinobacteria	U	Belongs to the peptidase S26 family	lepB	-	3.4.21.89	ko:K03100	ko02024,ko03060,map02024,map03060	-	-	-	ko00000,ko00001,ko01000,ko01002	-	-	-	Peptidase_S24,Peptidase_S26
1_2662	494419.ALPM01000065_gene2092	1.82e-73	221.0	COG0335@1|root,COG0335@2|Bacteria,2IHRT@201174|Actinobacteria,1W96C@1268|Micrococcaceae	201174|Actinobacteria	J	This protein is located at the 30S-50S ribosomal subunit interface and may play a role in the structure and function of the aminoacyl-tRNA binding site	rplS	GO:0003674,GO:0003735,GO:0005198,GO:0005575,GO:0005622,GO:0005623,GO:0005737,GO:0005829,GO:0005840,GO:0005886,GO:0008150,GO:0015934,GO:0016020,GO:0022625,GO:0022626,GO:0032991,GO:0040007,GO:0043226,GO:0043228,GO:0043229,GO:0043232,GO:0044391,GO:0044422,GO:0044424,GO:0044444,GO:0044445,GO:0044446,GO:0044464,GO:0071944,GO:1990904	-	ko:K02884	ko03010,map03010	M00178	-	-	br01610,ko00000,ko00001,ko00002,ko03011	-	-	-	Ribosomal_L19
1_2663	494419.ALPM01000065_gene2093	2.66e-134	387.0	COG0336@1|root,COG0336@2|Bacteria,2GJ1G@201174|Actinobacteria,1W7ES@1268|Micrococcaceae	201174|Actinobacteria	J	Belongs to the RNA methyltransferase TrmD family	trmD	GO:0001510,GO:0003674,GO:0003824,GO:0006139,GO:0006396,GO:0006399,GO:0006400,GO:0006725,GO:0006807,GO:0008033,GO:0008150,GO:0008152,GO:0008168,GO:0008173,GO:0008175,GO:0008757,GO:0009019,GO:0009451,GO:0009987,GO:0010467,GO:0016070,GO:0016423,GO:0016740,GO:0016741,GO:0016772,GO:0016779,GO:0030488,GO:0032259,GO:0034470,GO:0034641,GO:0034660,GO:0040007,GO:0043170,GO:0043412,GO:0043414,GO:0044237,GO:0044238,GO:0044260,GO:0046483,GO:0050518,GO:0070567,GO:0071704,GO:0090304,GO:0140098,GO:0140101,GO:1901360	2.1.1.228	ko:K00554	-	-	R00597	RC00003,RC00334	ko00000,ko01000,ko03016	-	-	-	Acetyltransf_1,tRNA_m1G_MT
1_2664	494419.ALPM01000065_gene2094	7.4e-86	259.0	COG0806@1|root,COG0806@2|Bacteria,2GK4I@201174|Actinobacteria,1W9H0@1268|Micrococcaceae	201174|Actinobacteria	J	An accessory protein needed during the final step in the assembly of 30S ribosomal subunit, possibly for assembly of the head region. Probably interacts with S19. Essential for efficient processing of 16S rRNA. May be needed both before and after RbfA during the maturation of 16S rRNA. It has affinity for free ribosomal 30S subunits but not for 70S ribosomes	rimM	GO:0008150,GO:0040007	-	ko:K02860	-	-	-	-	ko00000,ko03009	-	-	-	PRC,RimM
1_2665	494419.ALPM01000065_gene2095	6.25e-37	125.0	COG1837@1|root,COG1837@2|Bacteria,2IQ4C@201174|Actinobacteria,1W9RJ@1268|Micrococcaceae	201174|Actinobacteria	S	Belongs to the UPF0109 family	-	GO:0008150,GO:0040007	-	ko:K06960	-	-	-	-	ko00000	-	-	-	KH_4
1_2666	290340.AAur_2452	2.26e-80	243.0	COG0228@1|root,COG0228@2|Bacteria,2IKU0@201174|Actinobacteria,1W99Y@1268|Micrococcaceae	201174|Actinobacteria	J	Belongs to the bacterial ribosomal protein bS16 family	rpsP	GO:0003674,GO:0003735,GO:0005198,GO:0005575,GO:0005622,GO:0005623,GO:0005737,GO:0005840,GO:0005886,GO:0006412,GO:0006518,GO:0006807,GO:0008150,GO:0008152,GO:0009058,GO:0009059,GO:0009987,GO:0010467,GO:0015935,GO:0016020,GO:0019538,GO:0032991,GO:0034641,GO:0034645,GO:0043043,GO:0043170,GO:0043226,GO:0043228,GO:0043229,GO:0043232,GO:0043603,GO:0043604,GO:0044237,GO:0044238,GO:0044249,GO:0044260,GO:0044267,GO:0044271,GO:0044391,GO:0044422,GO:0044424,GO:0044444,GO:0044446,GO:0044464,GO:0071704,GO:0071944,GO:1901564,GO:1901566,GO:1901576,GO:1990904	-	ko:K02959	ko03010,map03010	M00178	-	-	br01610,ko00000,ko00001,ko00002,ko03011,ko03029	-	-	-	Ribosomal_S16
1_2667	494419.ALPM01000065_gene2097	1.32e-138	400.0	COG2514@1|root,COG2514@2|Bacteria,2GN1X@201174|Actinobacteria,1W94Q@1268|Micrococcaceae	201174|Actinobacteria	S	Glyoxalase/Bleomycin resistance protein/Dioxygenase superfamily	-	-	1.13.11.2	ko:K07104	ko00361,ko00362,ko00622,ko00643,ko01100,ko01120,ko01220,map00361,map00362,map00622,map00643,map01100,map01120,map01220	M00569	R00816,R04089,R05295,R05404,R05406,R07795	RC00387,RC00643,RC01075,RC01364,RC01914	ko00000,ko00001,ko00002,ko01000	-	-	-	Glyoxalase
1_2668	1312954.KI914864_gene2889	6.07e-112	327.0	COG0596@1|root,COG0596@2|Bacteria,2IDI0@201174|Actinobacteria	201174|Actinobacteria	S	Alpha/beta hydrolase family	-	-	-	-	-	-	-	-	-	-	-	-	Abhydrolase_1,Abhydrolase_6
1_2669	494419.ALPM01000065_gene2100	0.0	887.0	COG0541@1|root,COG0541@2|Bacteria,2GK4R@201174|Actinobacteria,1W7ST@1268|Micrococcaceae	201174|Actinobacteria	U	Involved in targeting and insertion of nascent membrane proteins into the cytoplasmic membrane. Binds to the hydrophobic signal sequence of the ribosome-nascent chain (RNC) as it emerges from the ribosomes. The SRP-RNC complex is then targeted to the cytoplasmic membrane where it interacts with the SRP receptor FtsY	ffh	GO:0005575,GO:0005618,GO:0005623,GO:0005886,GO:0008150,GO:0016020,GO:0030312,GO:0040007,GO:0044464,GO:0071944	3.6.5.4	ko:K03106	ko02024,ko03060,ko03070,map02024,map03060,map03070	M00335	-	-	ko00000,ko00001,ko00002,ko01000,ko02044	3.A.5.1,3.A.5.2,3.A.5.7,3.A.5.8,3.A.5.9	-	-	SRP54,SRP54_N,SRP_SPB
1_2670	1312954.KI914864_gene2887	1.62e-245	687.0	COG0364@1|root,COG0364@2|Bacteria,2GISI@201174|Actinobacteria,1W8FU@1268|Micrococcaceae	201174|Actinobacteria	G	Catalyzes the oxidation of glucose 6-phosphate to 6- phosphogluconolactone	zwf	-	1.1.1.363,1.1.1.49	ko:K00036	ko00030,ko00480,ko01100,ko01110,ko01120,ko01130,ko01200,ko05230,map00030,map00480,map01100,map01110,map01120,map01130,map01200,map05230	M00004,M00006,M00008	R00835,R02736,R10907	RC00001,RC00066	ko00000,ko00001,ko00002,ko01000,ko04147	-	-	-	G6PD_C,G6PD_N
1_2671	494419.ALPM01000065_gene2102	2.02e-69	210.0	COG0347@1|root,COG0347@2|Bacteria,2IKN1@201174|Actinobacteria,1W9EU@1268|Micrococcaceae	201174|Actinobacteria	K	Belongs to the P(II) protein family	glnB	GO:0000166,GO:0003674,GO:0005488,GO:0005524,GO:0005575,GO:0005623,GO:0005886,GO:0008144,GO:0008150,GO:0016020,GO:0017076,GO:0030554,GO:0032553,GO:0032555,GO:0032559,GO:0035639,GO:0036094,GO:0040007,GO:0043167,GO:0043168,GO:0043531,GO:0044110,GO:0044116,GO:0044117,GO:0044119,GO:0044403,GO:0044419,GO:0044464,GO:0051704,GO:0071944,GO:0097159,GO:0097367,GO:1901265,GO:1901363	-	ko:K04751	ko02020,map02020	-	-	-	ko00000,ko00001	-	-	-	P-II
1_2672	1312954.KI914864_gene2885	6.71e-265	731.0	COG0004@1|root,COG0004@2|Bacteria,2GIZK@201174|Actinobacteria,1W88D@1268|Micrococcaceae	201174|Actinobacteria	P	Ammonium Transporter	amt	-	-	ko:K03320	-	-	-	-	ko00000,ko02000	1.A.11	-	-	Ammonium_transp
1_2673	494419.ALPM01000065_gene2105	1.45e-229	639.0	COG0552@1|root,COG0552@2|Bacteria,2GJQH@201174|Actinobacteria,1W899@1268|Micrococcaceae	201174|Actinobacteria	U	Involved in targeting and insertion of nascent membrane proteins into the cytoplasmic membrane. Acts as a receptor for the complex formed by the signal recognition particle (SRP) and the ribosome-nascent chain (RNC)	ftsY	GO:0005575,GO:0005618,GO:0005623,GO:0005886,GO:0016020,GO:0030312,GO:0044464,GO:0071944	-	ko:K03110	ko02024,ko03060,ko03070,map02024,map03060,map03070	M00335	-	-	ko00000,ko00001,ko00002,ko02044	3.A.5.1,3.A.5.2,3.A.5.7	-	-	SRP54,SRP54_N
1_2674	494419.ALPM01000065_gene2106	9.38e-198	560.0	COG0477@1|root,COG2814@2|Bacteria,2GK1K@201174|Actinobacteria,1W7XF@1268|Micrococcaceae	201174|Actinobacteria	EGP	Major Facilitator Superfamily	blt	-	-	-	-	-	-	-	-	-	-	-	MFS_1,Sugar_tr
1_2677	494419.ALPM01000029_gene3122	6.69e-63	203.0	COG3764@1|root,COG3764@2|Bacteria,2GYJ4@201174|Actinobacteria	201174|Actinobacteria	M	Sortase (surface protein transpeptidase)	-	-	-	-	-	-	-	-	-	-	-	-	Sortase
1_2678	288705.RSal33209_1773	0.0	1407.0	COG1196@1|root,COG1196@2|Bacteria,2GK93@201174|Actinobacteria,1W7K7@1268|Micrococcaceae	201174|Actinobacteria	D	Required for chromosome condensation and partitioning	smc	-	-	ko:K03529	-	-	-	-	ko00000,ko03036	-	-	-	SMC_N,SMC_hinge
1_2679	494419.ALPM01000065_gene2108	3.13e-210	585.0	COG0332@1|root,COG0332@2|Bacteria,2I9C8@201174|Actinobacteria,1W7G7@1268|Micrococcaceae	201174|Actinobacteria	I	3-Oxoacyl-[acyl-carrier-protein (ACP)] synthase III C terminal	-	-	2.3.1.180	ko:K00648,ko:K22317	ko00061,ko01100,ko01212,map00061,map01100,map01212	M00082,M00083	R10707	RC00004,RC02729,RC02888	ko00000,ko00001,ko00002,ko01000,ko01004	-	-	-	ACP_syn_III,ACP_syn_III_C
1_2680	494419.ALPM01000065_gene2109	0.0	1045.0	COG0318@1|root,COG2267@1|root,COG0318@2|Bacteria,COG2267@2|Bacteria,2GJR0@201174|Actinobacteria,1W7GK@1268|Micrococcaceae	201174|Actinobacteria	IQ	AMP-binding enzyme	-	-	6.1.3.1	ko:K22319	-	-	-	-	ko00000,ko01000	-	-	-	AMP-binding,Abhydrolase_1
1_2681	743718.Isova_0151	8.61e-145	418.0	COG0451@1|root,COG0451@2|Bacteria,2GMHH@201174|Actinobacteria,4F5NX@85017|Promicromonosporaceae	201174|Actinobacteria	M	Male sterility protein	-	GO:0000166,GO:0003674,GO:0003824,GO:0003854,GO:0004769,GO:0005488,GO:0005575,GO:0005622,GO:0005623,GO:0005737,GO:0005829,GO:0005886,GO:0006629,GO:0008150,GO:0008152,GO:0008202,GO:0016020,GO:0016229,GO:0016491,GO:0016614,GO:0016616,GO:0016853,GO:0016860,GO:0016863,GO:0030283,GO:0033764,GO:0036094,GO:0043167,GO:0043168,GO:0044238,GO:0044424,GO:0044444,GO:0044464,GO:0048037,GO:0050662,GO:0051287,GO:0055114,GO:0070403,GO:0071704,GO:0071944,GO:0097159,GO:1901265,GO:1901360,GO:1901363	1.1.1.145,1.1.1.412,5.3.3.1	ko:K16045,ko:K22320	ko00984,ko01120,map00984,map01120	-	R09920	RC00146	ko00000,ko00001,ko01000	-	-	-	3Beta_HSD,Epimerase
1_2682	1077972.ARGLB_092_00050	3.29e-52	179.0	COG0791@1|root,COG1388@1|root,COG0791@2|Bacteria,COG1388@2|Bacteria	2|Bacteria	M	LysM domain	-	-	-	ko:K08307,ko:K21471	-	-	-	-	ko00000,ko01000,ko01002,ko01011	-	-	-	LysM,NLPC_P60
1_2683	494419.ALPM01000078_gene1606	3.56e-27	103.0	2DRKZ@1|root,33C8D@2|Bacteria,2HTCS@201174|Actinobacteria,1WAB5@1268|Micrococcaceae	201174|Actinobacteria	-	-	-	-	-	-	-	-	-	-	-	-	-	-	-
1_2684	494419.ALPM01000065_gene2113	6.98e-163	465.0	COG0266@1|root,COG0266@2|Bacteria,2GJNT@201174|Actinobacteria,1W8IU@1268|Micrococcaceae	201174|Actinobacteria	L	Involved in base excision repair of DNA damaged by oxidation or by mutagenic agents. Acts as DNA glycosylase that recognizes and removes damaged bases. Has a preference for oxidized purines, such as 7,8-dihydro-8-oxoguanine (8-oxoG). Has AP (apurinic apyrimidinic) lyase activity and introduces nicks in the DNA strand. Cleaves the DNA backbone by beta-delta elimination to generate a single-strand break at the site of the removed base with both 3'- and 5'-phosphates	fpg	GO:0000702,GO:0003674,GO:0003676,GO:0003677,GO:0003690,GO:0003824,GO:0005488,GO:0005575,GO:0005623,GO:0005886,GO:0006139,GO:0006259,GO:0006281,GO:0006284,GO:0006725,GO:0006807,GO:0006950,GO:0006974,GO:0006979,GO:0008150,GO:0008152,GO:0008534,GO:0009987,GO:0016020,GO:0016787,GO:0016798,GO:0016799,GO:0019104,GO:0033554,GO:0034039,GO:0034641,GO:0043170,GO:0044237,GO:0044238,GO:0044260,GO:0044464,GO:0046483,GO:0050896,GO:0051716,GO:0071704,GO:0071944,GO:0090304,GO:0097159,GO:0140097,GO:1901360,GO:1901363	3.2.2.23,4.2.99.18	ko:K10563	ko03410,map03410	-	-	-	ko00000,ko00001,ko01000,ko03400	-	-	-	Fapy_DNA_glyco,H2TH,zf-FPG_IleRS
1_2685	494419.ALPM01000065_gene2114	2.93e-119	347.0	COG0571@1|root,COG0571@2|Bacteria,2GKER@201174|Actinobacteria,1W919@1268|Micrococcaceae	201174|Actinobacteria	K	Digests double-stranded RNA. Involved in the processing of primary rRNA transcript to yield the immediate precursors to the large and small rRNAs (23S and 16S). Processes some mRNAs, and tRNAs when they are encoded in the rRNA operon. Processes pre- crRNA and tracrRNA of type II CRISPR loci if present in the organism	rnc	GO:0003674,GO:0003676,GO:0003723,GO:0003725,GO:0003824,GO:0004518,GO:0004519,GO:0004521,GO:0004525,GO:0004540,GO:0005488,GO:0006139,GO:0006396,GO:0006725,GO:0006807,GO:0008150,GO:0008152,GO:0009987,GO:0010467,GO:0016070,GO:0016787,GO:0016788,GO:0016891,GO:0016893,GO:0032296,GO:0034641,GO:0040007,GO:0043170,GO:0044237,GO:0044238,GO:0046483,GO:0071704,GO:0090304,GO:0090305,GO:0090501,GO:0090502,GO:0097159,GO:0140098,GO:1901360,GO:1901363	3.1.26.3	ko:K03685	ko03008,ko05205,map03008,map05205	-	-	-	ko00000,ko00001,ko01000,ko03009,ko03019,ko03036	-	-	-	Ribonucleas_3_3,dsrm
1_2686	861360.AARI_14620	1.72e-36	123.0	COG0333@1|root,COG0333@2|Bacteria,2HT7Q@201174|Actinobacteria,1W9PQ@1268|Micrococcaceae	201174|Actinobacteria	J	Belongs to the bacterial ribosomal protein bL32 family	rpmF	-	-	ko:K02911	ko03010,map03010	M00178	-	-	br01610,ko00000,ko00001,ko00002,ko03011,ko03029	-	-	-	Ribosomal_L32p
1_2687	1312954.KI914864_gene2874	4.43e-80	241.0	COG1399@1|root,COG1399@2|Bacteria,2GJTS@201174|Actinobacteria,1W94D@1268|Micrococcaceae	201174|Actinobacteria	S	Uncharacterized ACR, COG1399	-	GO:0008150,GO:0040007	-	ko:K07040	-	-	-	-	ko00000	-	-	-	DUF177
1_2688	494419.ALPM01000065_gene2118	7.2e-58	182.0	COG4148@1|root,COG4148@2|Bacteria,2I34H@201174|Actinobacteria,1W9P1@1268|Micrococcaceae	201174|Actinobacteria	P	TOBE domain	-	-	-	-	-	-	-	-	-	-	-	-	HTH_17,MerR,TOBE
1_2689	258533.BN977_01876	1.05e-77	242.0	COG0725@1|root,COG0725@2|Bacteria,2GMPF@201174|Actinobacteria,234BP@1762|Mycobacteriaceae	201174|Actinobacteria	P	ABC transporter, periplasmic molybdate-binding protein	modA	-	-	ko:K02020	ko02010,map02010	M00189	-	-	ko00000,ko00001,ko00002,ko02000	3.A.1.8	-	-	SBP_bac_11
1_2690	290399.Arth_3747	3.03e-116	342.0	COG4149@1|root,COG4149@2|Bacteria,2GJFB@201174|Actinobacteria,1W7JF@1268|Micrococcaceae	201174|Actinobacteria	P	ABC transporter	modB	GO:0005575,GO:0005623,GO:0005886,GO:0016020,GO:0044464,GO:0071944	3.6.3.29	ko:K02017,ko:K02018	ko02010,map02010	M00189	-	-	ko00000,ko00001,ko00002,ko01000,ko02000	3.A.1.8	-	-	ABC_tran,BPD_transp_1,TOBE
1_2691	494419.ALPM01000066_gene2121	2.56e-147	426.0	COG3842@1|root,COG3842@2|Bacteria,2H2JF@201174|Actinobacteria,1W9JI@1268|Micrococcaceae	201174|Actinobacteria	P	ABC transporter	modC	-	3.6.3.29	ko:K02017,ko:K02018	ko02010,map02010	M00189	-	-	ko00000,ko00001,ko00002,ko01000,ko02000	3.A.1.8	-	-	ABC_tran,TOBE
1_2692	494419.ALPM01000066_gene2122	4.15e-24	94.0	2A3K2@1|root,30S34@2|Bacteria,2HTSK@201174|Actinobacteria,1WC9I@1268|Micrococcaceae	201174|Actinobacteria	-	-	-	-	-	-	-	-	-	-	-	-	-	-	-
1_2693	494419.ALPM01000066_gene2123	7.51e-87	258.0	COG0669@1|root,COG0669@2|Bacteria,2GN1S@201174|Actinobacteria,1W999@1268|Micrococcaceae	201174|Actinobacteria	H	Reversibly transfers an adenylyl group from ATP to 4'- phosphopantetheine, yielding dephospho-CoA (dPCoA) and pyrophosphate	coaD	GO:0003674,GO:0003824,GO:0004595,GO:0006139,GO:0006163,GO:0006164,GO:0006725,GO:0006732,GO:0006753,GO:0006793,GO:0006796,GO:0006807,GO:0008150,GO:0008152,GO:0009058,GO:0009108,GO:0009117,GO:0009150,GO:0009152,GO:0009165,GO:0009259,GO:0009260,GO:0009987,GO:0015936,GO:0015937,GO:0016043,GO:0016740,GO:0016772,GO:0016779,GO:0018130,GO:0019438,GO:0019637,GO:0019693,GO:0022607,GO:0033865,GO:0033866,GO:0033875,GO:0034030,GO:0034032,GO:0034033,GO:0034214,GO:0034641,GO:0034654,GO:0043933,GO:0044085,GO:0044237,GO:0044238,GO:0044249,GO:0044271,GO:0044281,GO:0046390,GO:0046483,GO:0051186,GO:0051188,GO:0051259,GO:0055086,GO:0065003,GO:0070566,GO:0071704,GO:0071840,GO:0072521,GO:0072522,GO:0090407,GO:1901135,GO:1901137,GO:1901293,GO:1901360,GO:1901362,GO:1901564,GO:1901566,GO:1901576	2.7.7.3	ko:K00954	ko00770,ko01100,map00770,map01100	M00120	R03035	RC00002	ko00000,ko00001,ko00002,ko01000	-	-	-	CTP_transf_like
1_2694	1151119.KB895488_gene884	9.93e-208	583.0	COG0436@1|root,COG0436@2|Bacteria,2GJ7R@201174|Actinobacteria,1W8BA@1268|Micrococcaceae	201174|Actinobacteria	E	aminotransferase class I and II	dapC	GO:0005575,GO:0005618,GO:0005623,GO:0030312,GO:0044464,GO:0071944	2.6.1.1,2.6.1.17	ko:K00812,ko:K14267	ko00220,ko00250,ko00270,ko00300,ko00330,ko00350,ko00360,ko00400,ko00401,ko00950,ko00960,ko01100,ko01110,ko01120,ko01130,ko01210,ko01230,map00220,map00250,map00270,map00300,map00330,map00350,map00360,map00400,map00401,map00950,map00960,map01100,map01110,map01120,map01130,map01210,map01230	M00016	R00355,R00694,R00734,R00896,R02433,R02619,R04475,R05052	RC00006	ko00000,ko00001,ko00002,ko01000,ko01007	-	-	iNJ661.Rv0858c	Aminotran_1_2
1_2695	494419.ALPM01000066_gene2125	1.22e-111	329.0	COG0421@1|root,COG0421@2|Bacteria,2GN8I@201174|Actinobacteria,1W910@1268|Micrococcaceae	201174|Actinobacteria	E	spermidine synthase	-	-	-	-	-	-	-	-	-	-	-	-	Methyltransf_11,Spermine_synth
1_2696	1349820.M707_06710	4.61e-45	147.0	2E7BZ@1|root,331V9@2|Bacteria,2GQHG@201174|Actinobacteria,1WA1Q@1268|Micrococcaceae	201174|Actinobacteria	S	Domain of Unknown Function (DUF1540)	-	-	-	-	-	-	-	-	-	-	-	-	DUF1540
1_2697	1312954.KI914857_gene1225	1.12e-159	461.0	COG4671@1|root,COG4671@2|Bacteria,2IAST@201174|Actinobacteria	201174|Actinobacteria	S	Glycosyltransferase family 28 C-terminal domain	-	-	-	-	-	-	-	-	-	-	-	-	Glyco_tran_28_C
1_2698	1121019.AUMN01000001_gene731	1.78e-183	526.0	COG0438@1|root,COG0438@2|Bacteria,2GM6D@201174|Actinobacteria	201174|Actinobacteria	M	PFAM Glycosyl transferase, group 1	-	-	-	-	-	-	-	-	-	-	-	-	Glyco_trans_1_4,Glyco_trans_4_4,Glyco_transf_4,Glycos_transf_1
1_2699	1312954.KI914857_gene1223	1.88e-177	505.0	COG0438@1|root,COG0438@2|Bacteria,2ID3T@201174|Actinobacteria	201174|Actinobacteria	M	Glycosyl transferases group 1	-	-	-	-	-	-	-	-	-	-	-	-	Glyco_trans_1_4,Glyco_trans_4_4,Glyco_transf_4
1_2700	1312954.KI914857_gene1222	0.0	882.0	COG1132@1|root,COG1132@2|Bacteria,2GITR@201174|Actinobacteria	201174|Actinobacteria	V	ABC transporter	-	-	-	ko:K06147	-	-	-	-	ko00000,ko02000	3.A.1.106,3.A.1.109,3.A.1.21	-	-	ABC_membrane,ABC_tran
1_2701	1312954.KI914857_gene1221	2.79e-112	341.0	COG0510@1|root,COG0510@2|Bacteria	2|Bacteria	M	ethanolamine kinase activity	-	-	2.7.1.89	ko:K07251	ko00730,ko01100,map00730,map01100	-	R02134	RC00002,RC00017	ko00000,ko00001,ko01000	-	-	-	APH,Choline_kinase
1_2702	1121019.AUMN01000001_gene735	1.91e-83	265.0	COG2334@1|root,COG2334@2|Bacteria,2IKR1@201174|Actinobacteria	201174|Actinobacteria	S	A protein kinase that phosphorylates Ser and Thr residues. Probably acts to suppress the effects of stress linked to accumulation of reactive oxygen species. Probably involved in the extracytoplasmic stress response	-	-	-	-	-	-	-	-	-	-	-	-	APH
1_2703	31964.CMS1524	2.89e-233	652.0	COG1004@1|root,COG1004@2|Bacteria,2GJQB@201174|Actinobacteria,4FK91@85023|Microbacteriaceae	201174|Actinobacteria	M	UDP binding domain	rkpK	-	1.1.1.22	ko:K00012	ko00040,ko00053,ko00520,ko01100,map00040,map00053,map00520,map01100	M00014,M00129,M00361,M00362	R00286	RC00291	ko00000,ko00001,ko00002,ko01000	-	-	-	UDPG_MGDP_dh,UDPG_MGDP_dh_C,UDPG_MGDP_dh_N
1_2704	1312954.KI914864_gene2867	1.62e-92	275.0	COG0742@1|root,COG0742@2|Bacteria,2GQ3G@201174|Actinobacteria,1W9CT@1268|Micrococcaceae	201174|Actinobacteria	L	Conserved hypothetical protein 95	rsmD	-	2.1.1.171	ko:K08316	-	-	R07234	RC00003	ko00000,ko01000,ko03009	-	-	-	Cons_hypoth95
1_2706	1077972.ARGLB_080_00650	4.83e-60	195.0	COG3764@1|root,COG3764@2|Bacteria,2GYJ4@201174|Actinobacteria,1WBC3@1268|Micrococcaceae	201174|Actinobacteria	M	Sortase (surface protein transpeptidase)	-	-	-	-	-	-	-	-	-	-	-	-	Sortase
1_2707	1312954.KI914899_gene245	7.47e-108	322.0	COG3861@1|root,COG3861@2|Bacteria,2II0U@201174|Actinobacteria,1W8QV@1268|Micrococcaceae	201174|Actinobacteria	S	Domain of unknown function (DUF2382)	-	-	-	-	-	-	-	-	-	-	-	-	DUF2382,PRC
1_2709	290399.Arth_0280	1.38e-12	68.6	2BG7S@1|root,32A4P@2|Bacteria,2HTQX@201174|Actinobacteria,1WC43@1268|Micrococcaceae	201174|Actinobacteria	-	-	-	-	-	-	-	-	-	-	-	-	-	-	-
1_2710	1312954.KI914852_gene595	2.01e-28	109.0	COG2388@1|root,COG2388@2|Bacteria	2|Bacteria	S	GCN5-related N-acetyl-transferase	-	-	2.7.1.23	ko:K00858,ko:K06975	ko00760,ko01100,map00760,map01100	-	R00104	RC00002,RC00078	ko00000,ko00001,ko01000	-	-	-	Acetyltransf_CG,NAD_kinase
1_2711	494419.ALPM01000066_gene2130	0.0	1002.0	COG1200@1|root,COG1200@2|Bacteria,2GKA3@201174|Actinobacteria,1W7HS@1268|Micrococcaceae	201174|Actinobacteria	L	ATP-dependent DNA helicase RecG	recG	GO:0003674,GO:0003724,GO:0003824,GO:0004004,GO:0004386,GO:0005575,GO:0005622,GO:0005623,GO:0005737,GO:0005886,GO:0006139,GO:0006725,GO:0006807,GO:0008026,GO:0008150,GO:0008152,GO:0008186,GO:0009987,GO:0010501,GO:0016020,GO:0016070,GO:0016462,GO:0016787,GO:0016817,GO:0016818,GO:0016887,GO:0017111,GO:0034641,GO:0042623,GO:0043170,GO:0044237,GO:0044238,GO:0044424,GO:0044464,GO:0046483,GO:0070035,GO:0071704,GO:0071944,GO:0090304,GO:0140098,GO:1901360	3.6.4.12	ko:K03655	ko03440,map03440	-	-	-	ko00000,ko00001,ko01000,ko03400	-	-	-	DEAD,Helicase_C,RecG_wedge,tRNA_anti-codon
1_2712	1077972.ARGLB_118_00420	1.25e-78	246.0	COG3707@1|root,COG3707@2|Bacteria,2IF8A@201174|Actinobacteria,1W9JA@1268|Micrococcaceae	201174|Actinobacteria	T	ANTAR domain protein	-	-	-	-	-	-	-	-	-	-	-	-	ANTAR,GAF_2
1_2713	930171.Asphe3_02180	2.95e-176	504.0	COG2807@1|root,COG2807@2|Bacteria,2GP5W@201174|Actinobacteria,1W94B@1268|Micrococcaceae	201174|Actinobacteria	P	Major Facilitator Superfamily	-	-	-	ko:K03449	-	-	-	-	ko00000,ko02000	2.A.1.17	-	-	MFS_1
1_2714	595593.JREV01000046_gene492	1.81e-170	487.0	COG1409@1|root,COG1409@2|Bacteria	2|Bacteria	S	acid phosphatase activity	-	-	-	-	-	-	-	-	-	-	-	-	Big_4,Collagen,F5_F8_type_C,FIVAR,Glyco_hydro_43,Laminin_G_3,Metallophos
1_2715	1045009.AFXQ01000038_gene225	2.94e-136	398.0	COG1215@1|root,COG1215@2|Bacteria,2HEW4@201174|Actinobacteria,1W8I0@1268|Micrococcaceae	201174|Actinobacteria	M	Glycosyl transferase family group 2	-	-	-	-	-	-	-	-	-	-	-	-	Glyco_trans_2_3,Glycos_transf_2
1_2717	1077972.ARGLB_078_00130	3.75e-11	62.8	COG2198@1|root,COG2198@2|Bacteria,2GYGS@201174|Actinobacteria	201174|Actinobacteria	T	Histidine kinase	-	-	-	-	-	-	-	-	-	-	-	-	Hpt
1_2719	494419.ALPM01000066_gene2131	1.75e-171	486.0	COG1461@1|root,COG1461@2|Bacteria,2GKII@201174|Actinobacteria,1W8WJ@1268|Micrococcaceae	201174|Actinobacteria	S	Dak2	dak3	-	-	ko:K07030	-	-	-	-	ko00000	-	-	-	Dak1_2,Dak2
1_2720	1312954.KI914864_gene2864	3.26e-143	414.0	COG0611@1|root,COG0611@2|Bacteria,2GP6E@201174|Actinobacteria,1W8G9@1268|Micrococcaceae	201174|Actinobacteria	H	Catalyzes the ATP-dependent phosphorylation of thiamine- monophosphate (TMP) to form thiamine-pyrophosphate (TPP), the active form of vitamin B1	thiL	GO:0008150,GO:0040007	2.7.4.16	ko:K00946	ko00730,ko01100,map00730,map01100	M00127	R00617	RC00002	ko00000,ko00001,ko00002,ko01000	-	-	iNJ661.Rv2977c	AIRS,AIRS_C
1_2721	1349820.M707_22770	1.2e-79	249.0	2DQ15@1|root,334AN@2|Bacteria,2I5RK@201174|Actinobacteria,1WA4Y@1268|Micrococcaceae	201174|Actinobacteria	-	-	-	-	-	-	-	-	-	-	-	-	-	-	-
1_2722	1349820.M707_22775	5.18e-75	232.0	COG1595@1|root,COG1595@2|Bacteria,2IRIQ@201174|Actinobacteria,1W9QY@1268|Micrococcaceae	201174|Actinobacteria	K	SatD family (SatD)	-	-	-	-	-	-	-	-	-	-	-	-	SatD
1_2723	494419.ALPM01000066_gene2145	2.23e-140	409.0	COG1316@1|root,COG1316@2|Bacteria,2GJJJ@201174|Actinobacteria,1W7H0@1268|Micrococcaceae	201174|Actinobacteria	K	cell envelope-related transcriptional attenuator	-	-	-	-	-	-	-	-	-	-	-	-	LytR_cpsA_psr
1_2724	1150398.JIBJ01000002_gene1004	1.96e-87	261.0	COG0640@1|root,COG0640@2|Bacteria,2IM9G@201174|Actinobacteria	201174|Actinobacteria	K	Helix-turn-helix domain	-	-	-	-	-	-	-	-	-	-	-	-	HTH_20
1_2725	1150398.JIBJ01000002_gene1005	2.79e-233	649.0	COG0477@1|root,COG2814@2|Bacteria,2GKHG@201174|Actinobacteria	201174|Actinobacteria	EGP	Major facilitator superfamily	-	-	-	-	-	-	-	-	-	-	-	-	MFS_1,MFS_3
1_2726	1077972.ARGLB_118_00370	8.24e-54	170.0	COG3801@1|root,COG3801@2|Bacteria	2|Bacteria	S	YjbR	-	-	-	-	-	-	-	-	-	-	-	-	YjbR
1_2727	494419.ALPM01000066_gene2146	1.25e-66	207.0	2CQFE@1|root,32SM3@2|Bacteria,2IR42@201174|Actinobacteria,1W9RT@1268|Micrococcaceae	201174|Actinobacteria	S	Protein of unknown function (DUF3515)	-	-	-	-	-	-	-	-	-	-	-	-	DUF3515
1_2728	494419.ALPM01000066_gene2147	3.04e-141	407.0	COG2017@1|root,COG2017@2|Bacteria,2GJ0H@201174|Actinobacteria,1W7XV@1268|Micrococcaceae	201174|Actinobacteria	G	PFAM Aldose 1-epimerase	-	-	5.1.3.3	ko:K01785	ko00010,ko00052,ko01100,ko01110,ko01120,ko01130,map00010,map00052,map01100,map01110,map01120,map01130	M00632	R01602,R10619	RC00563	ko00000,ko00001,ko00002,ko01000	-	-	-	Aldose_epim
1_2730	494419.ALPM01000068_gene2166	5.34e-150	432.0	COG1609@1|root,COG1609@2|Bacteria,2I8N3@201174|Actinobacteria	201174|Actinobacteria	K	PFAM Periplasmic binding protein LacI transcriptional regulator	-	-	-	ko:K02529	-	-	-	-	ko00000,ko03000	-	-	-	LacI,Peripla_BP_3
1_2731	494419.ALPM01000069_gene1717	2.44e-194	547.0	COG1181@1|root,COG1181@2|Bacteria,2GITC@201174|Actinobacteria,1W7EJ@1268|Micrococcaceae	201174|Actinobacteria	M	Belongs to the D-alanine--D-alanine ligase family	ddl	GO:0000270,GO:0003674,GO:0003824,GO:0005575,GO:0005623,GO:0005886,GO:0006022,GO:0006023,GO:0006024,GO:0006807,GO:0008150,GO:0008152,GO:0008716,GO:0009058,GO:0009059,GO:0009252,GO:0009273,GO:0009987,GO:0016020,GO:0016874,GO:0016879,GO:0016881,GO:0030203,GO:0034645,GO:0040007,GO:0042546,GO:0043170,GO:0044036,GO:0044038,GO:0044085,GO:0044237,GO:0044249,GO:0044260,GO:0044464,GO:0070589,GO:0071554,GO:0071704,GO:0071840,GO:0071944,GO:1901135,GO:1901137,GO:1901564,GO:1901566,GO:1901576	6.3.2.4	ko:K01921	ko00473,ko00550,ko01100,ko01502,map00473,map00550,map01100,map01502	-	R01150	RC00064,RC00141	ko00000,ko00001,ko01000,ko01011	-	-	-	Dala_Dala_lig_C,Dala_Dala_lig_N
1_2732	494419.ALPM01000069_gene1718	2.72e-196	550.0	COG0240@1|root,COG0240@2|Bacteria,2GJSD@201174|Actinobacteria,1W7JY@1268|Micrococcaceae	201174|Actinobacteria	C	glycerol-3-phosphate dehydrogenase	gpsA	-	1.1.1.94	ko:K00057	ko00564,ko01110,map00564,map01110	-	R00842,R00844	RC00029	ko00000,ko00001,ko01000	-	-	-	NAD_Gly3P_dh_C,NAD_Gly3P_dh_N
1_2733	494419.ALPM01000069_gene1719	2.45e-138	395.0	COG0204@1|root,COG0204@2|Bacteria,2GKVA@201174|Actinobacteria,1W9BW@1268|Micrococcaceae	201174|Actinobacteria	I	Phosphate acyltransferases	plsC2	-	2.3.1.51	ko:K00655	ko00561,ko00564,ko01100,ko01110,map00561,map00564,map01100,map01110	M00089	R02241,R09381	RC00004,RC00037,RC00039	ko00000,ko00001,ko00002,ko01000,ko01004	-	-	-	Acyltransferase
1_2734	494419.ALPM01000069_gene1720	1.13e-305	836.0	COG0766@1|root,COG0766@2|Bacteria,2GJPW@201174|Actinobacteria,1W7VW@1268|Micrococcaceae	201174|Actinobacteria	M	Cell wall formation. Adds enolpyruvyl to UDP-N- acetylglucosamine	murA	-	2.5.1.7	ko:K00790	ko00520,ko00550,ko01100,map00520,map00550,map01100	-	R00660	RC00350	ko00000,ko00001,ko01000,ko01011	-	-	-	EPSP_synthase
1_2735	1276920.ADIAG_01062	4.31e-129	368.0	COG0066@1|root,COG0066@2|Bacteria,2GJ8Z@201174|Actinobacteria,1W7HE@1268|Micrococcaceae	201174|Actinobacteria	E	Catalyzes the isomerization between 2-isopropylmalate and 3-isopropylmalate, via the formation of 2-isopropylmaleate	leuD	-	4.2.1.33,4.2.1.35	ko:K01704	ko00290,ko00660,ko01100,ko01110,ko01210,ko01230,map00290,map00660,map01100,map01110,map01210,map01230	M00432,M00535	R03896,R03898,R03968,R04001,R10170	RC00976,RC00977,RC01041,RC01046,RC03072	br01601,ko00000,ko00001,ko00002,ko01000	-	-	-	Aconitase_C
1_2736	494419.ALPM01000069_gene1722	0.0	890.0	COG0065@1|root,COG0065@2|Bacteria,2GKT7@201174|Actinobacteria,1W8QT@1268|Micrococcaceae	201174|Actinobacteria	E	Catalyzes the isomerization between 2-isopropylmalate and 3-isopropylmalate, via the formation of 2-isopropylmaleate	leuC	-	4.2.1.33,4.2.1.35	ko:K01703	ko00290,ko00660,ko00966,ko01100,ko01110,ko01210,ko01230,map00290,map00660,map00966,map01100,map01110,map01210,map01230	M00432,M00535	R03896,R03898,R03968,R04001,R08620,R08624,R08628,R08634,R08641,R08645,R10170	RC00497,RC00976,RC00977,RC01041,RC01046,RC03072	br01601,ko00000,ko00001,ko00002,ko01000	-	-	-	Aconitase
1_2737	1312954.KI914886_gene13	1.76e-150	425.0	COG1414@1|root,COG1414@2|Bacteria,2GKB0@201174|Actinobacteria,1W7JQ@1268|Micrococcaceae	201174|Actinobacteria	K	transcriptional regulator	ltbR	-	-	-	-	-	-	-	-	-	-	-	HTH_IclR,IclR
1_2738	494419.ALPM01000069_gene1724	8.05e-65	203.0	COG3797@1|root,COG3797@2|Bacteria	2|Bacteria	S	Protein of unknown function (DUF1697)	-	-	-	-	-	-	-	-	-	-	-	-	DUF1697
1_2739	494419.ALPM01000069_gene1725	1.91e-214	613.0	COG0699@1|root,COG0699@2|Bacteria,2GM68@201174|Actinobacteria,1W7S3@1268|Micrococcaceae	201174|Actinobacteria	S	50S ribosome-binding GTPase	-	-	-	-	-	-	-	-	-	-	-	-	Dynamin_N,MMR_HSR1
1_2740	494419.ALPM01000069_gene1726	8.49e-257	724.0	COG0699@1|root,COG0699@2|Bacteria,2GJX9@201174|Actinobacteria,1W8MB@1268|Micrococcaceae	201174|Actinobacteria	S	Dynamin family	-	-	-	-	-	-	-	-	-	-	-	-	Dynamin_N
1_2741	494419.ALPM01000069_gene1727	2.55e-120	348.0	COG0546@1|root,COG0546@2|Bacteria,2I2JN@201174|Actinobacteria,1W9UY@1268|Micrococcaceae	201174|Actinobacteria	S	Haloacid dehalogenase-like hydrolase	-	-	-	ko:K07025	-	-	-	-	ko00000	-	-	-	HAD_2
1_2742	494419.ALPM01000069_gene1728	2.23e-305	839.0	COG0008@1|root,COG0008@2|Bacteria,2GJJS@201174|Actinobacteria,1W8EV@1268|Micrococcaceae	201174|Actinobacteria	J	Catalyzes the attachment of glutamate to tRNA(Glu) in a two-step reaction glutamate is first activated by ATP to form Glu-AMP and then transferred to the acceptor end of tRNA(Glu)	gltX	GO:0005575,GO:0005623,GO:0005886,GO:0008150,GO:0016020,GO:0040007,GO:0044464,GO:0071944	6.1.1.17	ko:K01885	ko00860,ko00970,ko01100,ko01110,ko01120,map00860,map00970,map01100,map01110,map01120	M00121,M00359,M00360	R05578	RC00055,RC00523	ko00000,ko00001,ko00002,ko01000,ko01007,ko02048,ko03016	-	-	iNJ661.Rv2992c	tRNA-synt_1c
1_2743	494419.ALPM01000069_gene1730	3.65e-155	438.0	COG0179@1|root,COG0179@2|Bacteria,2GN2G@201174|Actinobacteria,1W81A@1268|Micrococcaceae	201174|Actinobacteria	Q	Domain of unknown function (DUF2437)	fahA	-	-	-	-	-	-	-	-	-	-	-	DUF2437,FAA_hydrolase
1_2745	494419.ALPM01000069_gene1731	2.24e-137	402.0	COG0457@1|root,COG0457@2|Bacteria,2IS61@201174|Actinobacteria	201174|Actinobacteria	K	Helix-turn-helix XRE-family like proteins	-	-	-	-	-	-	-	-	-	-	-	-	HTH_31,TPR_6
1_2747	494419.ALPM01000069_gene1731	6.19e-131	384.0	COG0457@1|root,COG0457@2|Bacteria,2IS61@201174|Actinobacteria	201174|Actinobacteria	K	Helix-turn-helix XRE-family like proteins	-	-	-	-	-	-	-	-	-	-	-	-	HTH_31,TPR_6
1_2748	494419.ALPM01000069_gene1735	3.08e-239	672.0	COG5001@1|root,COG5001@2|Bacteria,2GIZF@201174|Actinobacteria	201174|Actinobacteria	T	signal transduction protein containing a membrane domain an EAL and a GGDEF domain	-	-	2.7.7.65	ko:K21023	ko02025,map02025	-	-	-	ko00000,ko00001,ko01000	-	-	-	CHASE,EAL,GGDEF
1_2749	494419.ALPM01000069_gene1736	3.56e-228	632.0	COG0115@1|root,COG0115@2|Bacteria,2GKJ1@201174|Actinobacteria,1W7I8@1268|Micrococcaceae	201174|Actinobacteria	E	Aminotransferase	ilvE	-	2.6.1.42	ko:K00826	ko00270,ko00280,ko00290,ko00770,ko01100,ko01110,ko01130,ko01210,ko01230,map00270,map00280,map00290,map00770,map01100,map01110,map01130,map01210,map01230	M00019,M00036,M00119,M00570	R01090,R01214,R02199,R10991	RC00006,RC00036	ko00000,ko00001,ko00002,ko01000,ko01007	-	-	-	Aminotran_4
1_2750	494419.ALPM01000069_gene1737	2.68e-208	581.0	COG0473@1|root,COG0473@2|Bacteria,2GK44@201174|Actinobacteria,1W87R@1268|Micrococcaceae	201174|Actinobacteria	CE	Catalyzes the oxidation of 3-carboxy-2-hydroxy-4- methylpentanoate (3-isopropylmalate) to 3-carboxy-4-methyl-2- oxopentanoate. The product decarboxylates to 4-methyl-2 oxopentanoate	leuB	GO:0003674,GO:0003824,GO:0003862,GO:0005575,GO:0005622,GO:0005623,GO:0005737,GO:0008150,GO:0008152,GO:0016491,GO:0016614,GO:0016616,GO:0040007,GO:0044424,GO:0044464,GO:0055114	1.1.1.85	ko:K00052	ko00290,ko00660,ko01100,ko01110,ko01210,ko01230,map00290,map00660,map01100,map01110,map01210,map01230	M00432,M00535	R00994,R04426,R10052	RC00084,RC00417,RC03036	br01601,ko00000,ko00001,ko00002,ko01000	-	-	-	Iso_dh
1_2751	595593.JREV01000046_gene492	6.38e-174	494.0	COG1409@1|root,COG1409@2|Bacteria	2|Bacteria	S	acid phosphatase activity	-	-	-	-	-	-	-	-	-	-	-	-	Big_4,Collagen,F5_F8_type_C,FIVAR,Glyco_hydro_43,Laminin_G_3,Metallophos
1_2752	494419.ALPM01000069_gene1738	6.15e-153	444.0	COG4585@1|root,COG4585@2|Bacteria,2GJEG@201174|Actinobacteria,1W959@1268|Micrococcaceae	201174|Actinobacteria	T	Histidine kinase	-	-	-	-	-	-	-	-	-	-	-	-	HATPase_c,HisKA_3
1_2753	1349820.M707_02855	5.93e-116	337.0	COG2197@1|root,COG2197@2|Bacteria,2GJ46@201174|Actinobacteria,1W8YJ@1268|Micrococcaceae	201174|Actinobacteria	T	Response regulators are key elements in two-component signal transduction systems, which enable bacteria to sense, respond, and adapt to a wide range of environments, stressors, and growth conditions	tcsR2	-	-	-	-	-	-	-	-	-	-	-	GerE,Response_reg
1_2754	494419.ALPM01000069_gene1740	1.48e-135	389.0	COG1136@1|root,COG1136@2|Bacteria,2GJN6@201174|Actinobacteria,1W89D@1268|Micrococcaceae	201174|Actinobacteria	V	ABC transporter	-	-	-	ko:K02003	-	M00258	-	-	ko00000,ko00002,ko02000	3.A.1	-	-	ABC_tran
1_2755	494419.ALPM01000069_gene1741	1.76e-249	724.0	COG0577@1|root,COG0577@2|Bacteria,2GJTZ@201174|Actinobacteria,1W8FI@1268|Micrococcaceae	201174|Actinobacteria	V	ABC transporter, permease protein	-	-	-	ko:K02004	-	M00258	-	-	ko00000,ko00002,ko02000	3.A.1	-	-	FtsX,MacB_PCD
1_2756	1312954.KI914853_gene725	4.69e-29	112.0	COG1546@1|root,COG1546@2|Bacteria	2|Bacteria	S	nicotinamide-nucleotide amidase activity	cinA	-	3.5.1.42	ko:K03742,ko:K03743	ko00760,map00760	-	R02322	RC00100	ko00000,ko00001,ko01000	-	-	-	CinA,MoCF_biosynth
1_2757	494419.ALPM01000069_gene1743	0.0	910.0	COG0143@1|root,COG0143@2|Bacteria,2GK4S@201174|Actinobacteria,1W80S@1268|Micrococcaceae	201174|Actinobacteria	J	Is required not only for elongation of protein synthesis but also for the initiation of all mRNA translation through initiator tRNA(fMet) aminoacylation	metG	GO:0003674,GO:0003824,GO:0004812,GO:0004825,GO:0005575,GO:0005622,GO:0005623,GO:0005737,GO:0005886,GO:0006082,GO:0006139,GO:0006399,GO:0006412,GO:0006418,GO:0006431,GO:0006518,GO:0006520,GO:0006725,GO:0006807,GO:0008150,GO:0008152,GO:0009058,GO:0009059,GO:0009987,GO:0010467,GO:0016020,GO:0016070,GO:0016874,GO:0016875,GO:0019538,GO:0019752,GO:0034641,GO:0034645,GO:0034660,GO:0040007,GO:0043038,GO:0043039,GO:0043043,GO:0043170,GO:0043436,GO:0043603,GO:0043604,GO:0044237,GO:0044238,GO:0044249,GO:0044260,GO:0044267,GO:0044271,GO:0044281,GO:0044424,GO:0044464,GO:0046483,GO:0071704,GO:0071944,GO:0090304,GO:0140098,GO:0140101,GO:1901360,GO:1901564,GO:1901566,GO:1901576	6.1.1.10	ko:K01874	ko00450,ko00970,map00450,map00970	M00359,M00360	R03659,R04773	RC00055,RC00523	ko00000,ko00001,ko00002,ko01000,ko01007,ko03016	-	-	-	Anticodon_1,tRNA-synt_1g
1_2759	1123024.AUII01000003_gene3581	1.48e-159	456.0	COG0451@1|root,COG0451@2|Bacteria,2I2EG@201174|Actinobacteria,4E0AN@85010|Pseudonocardiales	201174|Actinobacteria	GM	PFAM NAD dependent epimerase dehydratase family	-	-	4.2.1.46,5.1.3.2	ko:K01710,ko:K01784	ko00052,ko00520,ko00521,ko00523,ko00525,ko01055,ko01100,ko01130,map00052,map00520,map00521,map00523,map00525,map01055,map01100,map01130	M00361,M00362,M00632,M00793	R00291,R02984,R06513	RC00289,RC00402	ko00000,ko00001,ko00002,ko01000	-	-	-	Epimerase,GDP_Man_Dehyd
1_2760	2074.JNYD01000008_gene1222	1.59e-213	601.0	COG1004@1|root,COG1004@2|Bacteria,2GJQB@201174|Actinobacteria,4DYY9@85010|Pseudonocardiales	201174|Actinobacteria	M	UDP binding domain	-	-	1.1.1.22	ko:K00012	ko00040,ko00053,ko00520,ko01100,map00040,map00053,map00520,map01100	M00014,M00129,M00361,M00362	R00286	RC00291	ko00000,ko00001,ko00002,ko01000	-	-	-	UDPG_MGDP_dh,UDPG_MGDP_dh_C,UDPG_MGDP_dh_N
1_2761	494419.ALPM01000093_gene489	6.71e-173	491.0	COG1087@1|root,COG1087@2|Bacteria,2GMCW@201174|Actinobacteria,1W822@1268|Micrococcaceae	201174|Actinobacteria	M	Belongs to the NAD(P)-dependent epimerase dehydratase family	galE	-	5.1.3.2	ko:K01784	ko00052,ko00520,ko01100,map00052,map00520,map01100	M00361,M00362,M00632	R00291,R02984	RC00289	ko00000,ko00001,ko00002,ko01000	-	-	-	Epimerase,GDP_Man_Dehyd
1_2762	494419.ALPM01000093_gene488	1.96e-263	740.0	COG1215@1|root,COG1215@2|Bacteria,2GKFI@201174|Actinobacteria	201174|Actinobacteria	M	PFAM Glycosyl transferase family 2	-	-	-	-	-	-	-	-	-	-	-	-	Glyco_transf_21
1_2763	1123024.AUII01000003_gene3582	7.91e-126	376.0	COG3867@1|root,COG3867@2|Bacteria,2GP0I@201174|Actinobacteria,4EAR4@85010|Pseudonocardiales	201174|Actinobacteria	G	Glycosyl hydrolase family 53	-	-	3.2.1.89	ko:K01224	-	-	-	-	ko00000,ko01000	-	-	-	Glyco_hydro_53
1_2764	494419.ALPM01000069_gene1745	0.0	903.0	COG0111@1|root,COG0111@2|Bacteria,2GJGA@201174|Actinobacteria,1W8GU@1268|Micrococcaceae	201174|Actinobacteria	E	D-isomer specific 2-hydroxyacid dehydrogenase	serA	-	1.1.1.399,1.1.1.95	ko:K00058	ko00260,ko00680,ko01100,ko01120,ko01130,ko01200,ko01230,map00260,map00680,map01100,map01120,map01130,map01200,map01230	M00020	R01513	RC00031	ko00000,ko00001,ko00002,ko01000,ko04147	-	-	-	2-Hacid_dh,2-Hacid_dh_C,ACT
1_2765	494419.ALPM01000069_gene1746	2.92e-234	645.0	COG0059@1|root,COG0059@2|Bacteria,2GKXA@201174|Actinobacteria,1W7QQ@1268|Micrococcaceae	201174|Actinobacteria	EH	Involved in the biosynthesis of branched-chain amino acids (BCAA). Catalyzes an alkyl-migration followed by a ketol- acid reduction of (S)-2-acetolactate (S2AL) to yield (R)-2,3- dihydroxy-isovalerate. In the isomerase reaction, S2AL is rearranged via a Mg-dependent methyl migration to produce 3- hydroxy-3-methyl-2-ketobutyrate (HMKB). In the reductase reaction, this 2-ketoacid undergoes a metal-dependent reduction by NADPH to yield (R)-2,3-dihydroxy-isovalerate	ilvC	GO:0003674,GO:0003824,GO:0005575,GO:0005622,GO:0005623,GO:0005737,GO:0005829,GO:0005886,GO:0008150,GO:0008152,GO:0008677,GO:0016020,GO:0016491,GO:0016614,GO:0016616,GO:0040007,GO:0044424,GO:0044444,GO:0044464,GO:0055114,GO:0071944	1.1.1.86	ko:K00053	ko00290,ko00770,ko01100,ko01110,ko01130,ko01210,ko01230,map00290,map00770,map01100,map01110,map01130,map01210,map01230	M00019,M00570	R03051,R04439,R04440,R05068,R05069,R05071	RC00726,RC00836,RC00837,RC01726	ko00000,ko00001,ko00002,ko01000	-	-	-	IlvC,IlvN
1_2766	494419.ALPM01000069_gene1747	7.41e-102	296.0	COG0440@1|root,COG0440@2|Bacteria,2GJCH@201174|Actinobacteria,1W8PT@1268|Micrococcaceae	201174|Actinobacteria	E	Acetolactate synthase, small subunit	ilvN	GO:0003674,GO:0003824,GO:0003984,GO:0005575,GO:0005618,GO:0005622,GO:0005623,GO:0005737,GO:0005829,GO:0005886,GO:0005948,GO:0006082,GO:0006520,GO:0006549,GO:0006573,GO:0006807,GO:0008150,GO:0008152,GO:0008652,GO:0009058,GO:0009081,GO:0009082,GO:0009097,GO:0009099,GO:0009987,GO:0016020,GO:0016053,GO:0016740,GO:0016744,GO:0019752,GO:0030312,GO:0032991,GO:0040007,GO:0043436,GO:0044237,GO:0044238,GO:0044249,GO:0044281,GO:0044283,GO:0044424,GO:0044444,GO:0044464,GO:0046394,GO:0071704,GO:0071944,GO:1901564,GO:1901566,GO:1901576,GO:1901605,GO:1901607,GO:1902494,GO:1990234	2.2.1.6	ko:K01653	ko00290,ko00650,ko00660,ko00770,ko01100,ko01110,ko01130,ko01210,ko01230,map00290,map00650,map00660,map00770,map01100,map01110,map01130,map01210,map01230	M00019,M00570	R00006,R00014,R00226,R03050,R04672,R04673,R08648	RC00027,RC00106,RC01192,RC02744,RC02893	ko00000,ko00001,ko00002,ko01000	-	-	-	ACT,ACT_5,ALS_ss_C
1_2767	494419.ALPM01000069_gene1748	0.0	1095.0	COG0028@1|root,COG0028@2|Bacteria,2GKU4@201174|Actinobacteria,1W7PG@1268|Micrococcaceae	201174|Actinobacteria	E	acetolactate synthase	ilvB	-	2.2.1.6	ko:K01652	ko00290,ko00650,ko00660,ko00770,ko01100,ko01110,ko01130,ko01210,ko01230,map00290,map00650,map00660,map00770,map01100,map01110,map01130,map01210,map01230	M00019,M00570	R00006,R00014,R00226,R03050,R04672,R04673,R08648	RC00027,RC00106,RC01192,RC02744,RC02893	ko00000,ko00001,ko00002,ko01000	-	-	-	TPP_enzyme_C,TPP_enzyme_M,TPP_enzyme_N
1_2768	290399.Arth_2540	0.0	1040.0	COG0129@1|root,COG0129@2|Bacteria,2GJIJ@201174|Actinobacteria,1W886@1268|Micrococcaceae	201174|Actinobacteria	E	Belongs to the IlvD Edd family	ilvD	GO:0003674,GO:0003824,GO:0004160,GO:0005575,GO:0005623,GO:0005886,GO:0006082,GO:0006520,GO:0006807,GO:0008150,GO:0008152,GO:0008652,GO:0009058,GO:0009081,GO:0009082,GO:0009987,GO:0016020,GO:0016053,GO:0016829,GO:0016835,GO:0016836,GO:0019752,GO:0040007,GO:0043436,GO:0044237,GO:0044238,GO:0044249,GO:0044281,GO:0044283,GO:0044464,GO:0046394,GO:0071704,GO:0071944,GO:1901564,GO:1901566,GO:1901576	4.2.1.9	ko:K01687	ko00290,ko00770,ko01100,ko01110,ko01130,ko01210,ko01230,map00290,map00770,map01100,map01110,map01130,map01210,map01230	M00019,M00570	R01209,R04441,R05070	RC00468,RC01714	ko00000,ko00001,ko00002,ko01000	-	-	-	ILVD_EDD
1_2769	494419.ALPM01000007_gene1860	5.27e-58	184.0	2BFTY@1|root,329NY@2|Bacteria,2GXHS@201174|Actinobacteria,1WAA3@1268|Micrococcaceae	201174|Actinobacteria	-	-	-	-	-	-	-	-	-	-	-	-	-	-	-
1_2770	494419.ALPM01000007_gene1859	6.48e-142	409.0	COG0111@1|root,COG0111@2|Bacteria,2GP09@201174|Actinobacteria,1W7F9@1268|Micrococcaceae	201174|Actinobacteria	EH	D-isomer specific 2-hydroxyacid dehydrogenase	pdxB	-	-	-	-	-	-	-	-	-	-	-	2-Hacid_dh,2-Hacid_dh_C
1_2771	494419.ALPM01000007_gene1857	3.98e-157	453.0	COG2133@1|root,COG2133@2|Bacteria,2GISM@201174|Actinobacteria,1W83Y@1268|Micrococcaceae	201174|Actinobacteria	G	Glucose / Sorbosone dehydrogenase	-	-	-	-	-	-	-	-	-	-	-	-	GSDH
1_2772	1312954.KI914893_gene440	1.91e-67	211.0	COG1846@1|root,COG1846@2|Bacteria,2IQXC@201174|Actinobacteria,1W9JU@1268|Micrococcaceae	201174|Actinobacteria	K	helix_turn_helix multiple antibiotic resistance protein	-	-	-	-	-	-	-	-	-	-	-	-	HTH_27,MarR,MarR_2
1_2773	1312959.KI914650_gene376	4.18e-83	248.0	COG1225@1|root,COG1225@2|Bacteria,2IHZ6@201174|Actinobacteria,1W9A9@1268|Micrococcaceae	201174|Actinobacteria	O	PFAM alkyl hydroperoxide reductase Thiol specific antioxidant Mal allergen	bcp	GO:0005575,GO:0005622,GO:0005623,GO:0005737,GO:0005829,GO:0005886,GO:0016020,GO:0044424,GO:0044444,GO:0044464,GO:0071944	1.11.1.15	ko:K03564	-	-	-	-	ko00000,ko01000	-	-	-	AhpC-TSA
1_2774	494419.ALPM01000006_gene1939	4.13e-105	310.0	COG2335@1|root,COG2335@2|Bacteria,2GJC2@201174|Actinobacteria	201174|Actinobacteria	M	Fasciclin	mpt	GO:0005575,GO:0005576,GO:0005615,GO:0005623,GO:0005886,GO:0008150,GO:0009605,GO:0009607,GO:0016020,GO:0030288,GO:0030313,GO:0031975,GO:0042597,GO:0043207,GO:0044403,GO:0044419,GO:0044421,GO:0044464,GO:0050896,GO:0051701,GO:0051704,GO:0051707,GO:0052173,GO:0052200,GO:0052564,GO:0052572,GO:0071944,GO:0075136	-	-	-	-	-	-	-	-	-	-	Fasciclin
1_2775	494419.ALPM01000006_gene1938	4.63e-247	697.0	COG0747@1|root,COG0747@2|Bacteria,2GMAX@201174|Actinobacteria,1W8B4@1268|Micrococcaceae	201174|Actinobacteria	E	Bacterial extracellular solute-binding proteins, family 5 Middle	-	-	-	ko:K02035	ko02024,map02024	M00239	-	-	ko00000,ko00001,ko00002,ko02000	3.A.1.5	-	-	SBP_bac_5
1_2776	494419.ALPM01000006_gene1937	1.72e-299	824.0	COG0579@1|root,COG0579@2|Bacteria,2GJZ8@201174|Actinobacteria,1W8MW@1268|Micrococcaceae	201174|Actinobacteria	C	malate quinone oxidoreductase	mqo	GO:0003674,GO:0003824,GO:0005575,GO:0005622,GO:0005623,GO:0005737,GO:0005886,GO:0008150,GO:0008152,GO:0016020,GO:0016491,GO:0044424,GO:0044464,GO:0055114,GO:0071944	1.1.5.4	ko:K00116	ko00020,ko00620,ko01100,ko01110,ko01120,ko01130,ko01200,map00020,map00620,map01100,map01110,map01120,map01130,map01200	M00009,M00011	R00360,R00361,R01257	RC00031	ko00000,ko00001,ko00002,ko01000	-	-	-	Mqo
1_2777	494419.ALPM01000006_gene1936	0.0	1461.0	COG0841@1|root,COG0841@2|Bacteria,2GMQX@201174|Actinobacteria,1W82T@1268|Micrococcaceae	201174|Actinobacteria	V	Belongs to the resistance-nodulation-cell division (RND) (TC 2.A.6) family	-	-	-	ko:K03296	-	-	-	-	ko00000	2.A.6.2	-	-	ACR_tran
1_2778	1132441.KI519454_gene1969	3.02e-231	640.0	COG2141@1|root,COG2141@2|Bacteria,2GKCU@201174|Actinobacteria,1W7UR@1268|Micrococcaceae	201174|Actinobacteria	C	Luciferase-like monooxygenase	-	-	-	-	-	-	-	-	-	-	-	-	Bac_luciferase
1_2779	494419.ALPM01000006_gene1935	3.88e-74	225.0	COG1846@1|root,COG1846@2|Bacteria,2IMUX@201174|Actinobacteria,1W9WZ@1268|Micrococcaceae	201174|Actinobacteria	K	HxlR-like helix-turn-helix	-	-	-	-	-	-	-	-	-	-	-	-	MarR,MarR_2
1_2780	494419.ALPM01000006_gene1934	1.29e-117	344.0	COG1305@1|root,COG1305@2|Bacteria,2GMD7@201174|Actinobacteria,1W9BX@1268|Micrococcaceae	201174|Actinobacteria	E	Transglutaminase-like domain	-	-	-	-	-	-	-	-	-	-	-	-	Transglut_core
1_2781	494419.ALPM01000006_gene1933	5.71e-127	371.0	COG1028@1|root,COG1028@2|Bacteria,2GIYQ@201174|Actinobacteria,1W9M4@1268|Micrococcaceae	201174|Actinobacteria	IQ	Enoyl-(Acyl carrier protein) reductase	-	-	1.3.1.33	ko:K00218	ko00860,ko01100,ko01110,map00860,map01100,map01110	-	R03845,R06286	RC01008	ko00000,ko00001,ko01000	-	-	-	adh_short
1_2783	494419.ALPM01000006_gene1931	5.21e-87	268.0	COG2267@1|root,COG2267@2|Bacteria,2IM26@201174|Actinobacteria	201174|Actinobacteria	I	hydrolase Streptomyces avermitilis MA-4680 ). pfam00561,Abhydrolase_1, alpha beta hydrolase fold. This catalytic domain is found in a very wide range of enzymes	-	-	-	-	-	-	-	-	-	-	-	-	Abhydrolase_1,Abhydrolase_6
1_2784	494419.ALPM01000006_gene1929	2.62e-181	515.0	COG1104@1|root,COG1104@2|Bacteria,2GKUT@201174|Actinobacteria,1W7I6@1268|Micrococcaceae	201174|Actinobacteria	E	Aminotransferase class-V	iscS1	-	2.8.1.7	ko:K04487	ko00730,ko01100,ko04122,map00730,map01100,map04122	-	R07460,R11528,R11529	RC01789,RC02313	ko00000,ko00001,ko01000,ko02048,ko03016,ko03029	-	-	-	Aminotran_5
1_2785	494419.ALPM01000006_gene1928	4.89e-153	437.0	COG0157@1|root,COG0157@2|Bacteria,2GV9P@201174|Actinobacteria,1W8A7@1268|Micrococcaceae	201174|Actinobacteria	H	Belongs to the NadC ModD family	nadC	-	2.4.2.19	ko:K00767	ko00760,ko01100,map00760,map01100	M00115	R03348	RC02877	ko00000,ko00001,ko00002,ko01000	-	-	-	QRPTase_C,QRPTase_N
1_2786	494419.ALPM01000006_gene1927	1.59e-185	536.0	COG0029@1|root,COG0029@2|Bacteria,2I2IJ@201174|Actinobacteria,1W8C1@1268|Micrococcaceae	201174|Actinobacteria	H	Catalyzes the oxidation of L-aspartate to iminoaspartate	nadB	GO:0008150,GO:0040007	1.4.3.16,2.4.2.19	ko:K00278,ko:K00767	ko00250,ko00760,ko01100,map00250,map00760,map01100	M00115	R00357,R00481,R03348	RC00006,RC02566,RC02877	ko00000,ko00001,ko00002,ko01000	-	-	iNJ661.Rv1595	FAD_binding_2,Succ_DH_flav_C
1_2787	1150398.JIBJ01000015_gene1956	3.2e-262	724.0	COG0379@1|root,COG0379@2|Bacteria,2GM59@201174|Actinobacteria,1W7ND@1268|Micrococcaceae	201174|Actinobacteria	H	Catalyzes the condensation of iminoaspartate with dihydroxyacetone phosphate to form quinolinate	nadA	GO:0003674,GO:0003824,GO:0005488,GO:0005575,GO:0005622,GO:0005623,GO:0005737,GO:0005829,GO:0006082,GO:0006139,GO:0006520,GO:0006531,GO:0006725,GO:0006732,GO:0006733,GO:0006753,GO:0006793,GO:0006796,GO:0006807,GO:0008150,GO:0008152,GO:0008987,GO:0009058,GO:0009066,GO:0009108,GO:0009117,GO:0009165,GO:0009435,GO:0009987,GO:0016053,GO:0017144,GO:0018130,GO:0019355,GO:0019359,GO:0019362,GO:0019363,GO:0019438,GO:0019637,GO:0019674,GO:0019752,GO:0019805,GO:0034627,GO:0034628,GO:0034641,GO:0034654,GO:0043436,GO:0043648,GO:0043650,GO:0044237,GO:0044238,GO:0044249,GO:0044271,GO:0044281,GO:0044283,GO:0044424,GO:0044444,GO:0044464,GO:0046394,GO:0046483,GO:0046496,GO:0046874,GO:0048037,GO:0051186,GO:0051188,GO:0051536,GO:0051539,GO:0051540,GO:0055086,GO:0071704,GO:0072524,GO:0072525,GO:0090407,GO:1901293,GO:1901360,GO:1901362,GO:1901564,GO:1901566,GO:1901576,GO:1901605	2.5.1.72	ko:K03517	ko00760,ko01100,map00760,map01100	M00115	R04292	RC01119	ko00000,ko00001,ko00002,ko01000	-	-	-	NadA
1_2788	494419.ALPM01000006_gene1925	1.54e-127	369.0	COG1051@1|root,COG1051@2|Bacteria,2GNMT@201174|Actinobacteria,1W98B@1268|Micrococcaceae	201174|Actinobacteria	F	NUDIX domain	-	-	3.6.1.55	ko:K03574	-	-	-	-	ko00000,ko01000,ko03400	-	-	-	NUDIX
1_2789	494419.ALPM01000006_gene1920	2.44e-138	397.0	COG1073@1|root,COG1073@2|Bacteria,2I5TW@201174|Actinobacteria,1W8CZ@1268|Micrococcaceae	201174|Actinobacteria	S	Alpha/beta hydrolase family	-	-	-	-	-	-	-	-	-	-	-	-	Abhydrolase_1,Abhydrolase_6
1_2790	494419.ALPM01000006_gene1919	5.7e-162	461.0	COG0515@1|root,COG0515@2|Bacteria,2IAZC@201174|Actinobacteria,1W9CQ@1268|Micrococcaceae	201174|Actinobacteria	KLT	Serine threonine protein kinase	-	-	-	-	-	-	-	-	-	-	-	-	Pkinase
1_2792	1151119.KB895491_gene1872	5.5e-140	418.0	2EDNG@1|root,337I7@2|Bacteria,2ICQ2@201174|Actinobacteria,1W89N@1268|Micrococcaceae	201174|Actinobacteria	S	Domain of unknown function (DUF5129)	-	-	-	-	-	-	-	-	-	-	-	-	DUF5129
1_2793	494419.ALPM01000006_gene1916	7.24e-130	377.0	COG0266@1|root,COG0266@2|Bacteria,2GKAM@201174|Actinobacteria,1W938@1268|Micrococcaceae	201174|Actinobacteria	L	Formamidopyrimidine-DNA glycosylase N-terminal domain	mutM1	-	3.2.2.23,4.2.99.18	ko:K10563	ko03410,map03410	-	-	-	ko00000,ko00001,ko01000,ko03400	-	-	-	Fapy_DNA_glyco,H2TH,zf-FPG_IleRS
1_2794	1312959.KI914644_gene1108	2.07e-87	266.0	COG1309@1|root,COG1309@2|Bacteria,2HH4U@201174|Actinobacteria,1W9BC@1268|Micrococcaceae	201174|Actinobacteria	K	Tetracyclin repressor, C-terminal all-alpha domain	-	-	-	-	-	-	-	-	-	-	-	-	TetR_C,TetR_N
1_2795	1312959.KI914648_gene218	1.26e-236	659.0	COG0477@1|root,COG0477@2|Bacteria,2GIYR@201174|Actinobacteria,1W80G@1268|Micrococcaceae	201174|Actinobacteria	EGP	Major facilitator superfamily	-	-	-	-	-	-	-	-	-	-	-	-	MFS_1,Sugar_tr
1_2796	494419.ALPM01000006_gene1911	1.21e-165	479.0	COG0477@1|root,COG2814@2|Bacteria,2GMHP@201174|Actinobacteria	201174|Actinobacteria	EGP	Major facilitator Superfamily	-	-	-	-	-	-	-	-	-	-	-	-	MFS_1
1_2797	494419.ALPM01000006_gene1910	1.48e-248	737.0	COG0419@1|root,COG0419@2|Bacteria,2GKYR@201174|Actinobacteria,1W8AG@1268|Micrococcaceae	201174|Actinobacteria	L	Putative exonuclease SbcCD, C subunit	sbcC	-	-	ko:K03546	-	-	-	-	ko00000,ko03400	-	-	-	AAA_23,SbcCD_C
1_2798	494419.ALPM01000006_gene1909	3.88e-179	510.0	COG0420@1|root,COG0420@2|Bacteria,2GK9R@201174|Actinobacteria,1W857@1268|Micrococcaceae	201174|Actinobacteria	L	SbcCD cleaves DNA hairpin structures. These structures can inhibit DNA replication and are intermediates in certain DNA recombination reactions. The complex acts as a 3'- 5' double strand exonuclease that can open hairpins. It also has a 5' single-strand endonuclease activity	sbcD	-	-	ko:K03547	-	-	-	-	ko00000,ko03400	-	-	-	Metallophos,SbcD_C
1_2799	494419.ALPM01000006_gene1907	6.14e-65	215.0	COG1397@1|root,COG1397@2|Bacteria,2GKHI@201174|Actinobacteria,1W8U8@1268|Micrococcaceae	201174|Actinobacteria	O	ADP-ribosylglycohydrolase	-	-	-	-	-	-	-	-	-	-	-	-	ADP_ribosyl_GH
1_2800	1312954.KI914896_gene308	6.55e-171	483.0	COG0847@1|root,COG0847@2|Bacteria,2IIG4@201174|Actinobacteria,1W7WS@1268|Micrococcaceae	201174|Actinobacteria	L	DNA polymerase III	-	-	2.7.7.7	ko:K02342	ko00230,ko00240,ko01100,ko03030,ko03430,ko03440,map00230,map00240,map01100,map03030,map03430,map03440	M00260	R00375,R00376,R00377,R00378	RC02795	ko00000,ko00001,ko00002,ko01000,ko03032,ko03400	-	-	-	BRCT,RNase_T
1_2801	494419.ALPM01000006_gene1903	4.71e-104	306.0	2CI79@1|root,32S7F@2|Bacteria,2IKDK@201174|Actinobacteria	201174|Actinobacteria	-	-	-	-	-	-	-	-	-	-	-	-	-	-	-
1_2802	494419.ALPM01000006_gene1902	3.87e-154	441.0	COG1131@1|root,COG1131@2|Bacteria,2GRE8@201174|Actinobacteria,1W8J2@1268|Micrococcaceae	201174|Actinobacteria	V	ABC transporter	-	-	-	ko:K01990	-	M00254	-	-	ko00000,ko00002,ko02000	3.A.1	-	-	ABC_tran
1_2803	494419.ALPM01000006_gene1901	2.73e-61	191.0	COG1725@1|root,COG1725@2|Bacteria,2IQKP@201174|Actinobacteria,1W9VM@1268|Micrococcaceae	201174|Actinobacteria	K	Bacterial regulatory proteins, gntR family	gntR1	-	-	-	-	-	-	-	-	-	-	-	GntR
1_2804	1312959.KI914637_gene1597	1.74e-73	228.0	COG1670@1|root,COG1670@2|Bacteria,2IQW2@201174|Actinobacteria,1WA3R@1268|Micrococcaceae	201174|Actinobacteria	J	Acetyltransferase (GNAT) domain	-	GO:0003674,GO:0003824,GO:0005575,GO:0005622,GO:0005623,GO:0005737,GO:0006104,GO:0006139,GO:0006163,GO:0006637,GO:0006725,GO:0006732,GO:0006753,GO:0006790,GO:0006793,GO:0006796,GO:0006807,GO:0008080,GO:0008150,GO:0008152,GO:0009117,GO:0009150,GO:0009259,GO:0009987,GO:0016407,GO:0016410,GO:0016740,GO:0016746,GO:0016747,GO:0019637,GO:0019693,GO:0033865,GO:0033875,GO:0034032,GO:0034641,GO:0035383,GO:0043603,GO:0044237,GO:0044238,GO:0044281,GO:0044424,GO:0044464,GO:0046483,GO:0051186,GO:0055086,GO:0071704,GO:0072521,GO:1901135,GO:1901360,GO:1901564	-	-	-	-	-	-	-	-	-	-	Acetyltransf_3
1_2805	494419.ALPM01000006_gene1900	9.45e-116	336.0	COG0586@1|root,COG0586@2|Bacteria,2GN43@201174|Actinobacteria,1W83V@1268|Micrococcaceae	201174|Actinobacteria	S	SNARE associated Golgi protein	-	-	-	-	-	-	-	-	-	-	-	-	SNARE_assoc
1_2806	1150398.JIBJ01000015_gene1978	3.88e-101	298.0	COG0127@1|root,COG0127@2|Bacteria,2GM2B@201174|Actinobacteria,1W7MW@1268|Micrococcaceae	201174|Actinobacteria	F	Pyrophosphatase that catalyzes the hydrolysis of nucleoside triphosphates to their monophosphate derivatives, with a high preference for the non-canonical purine nucleotides XTP (xanthosine triphosphate), dITP (deoxyinosine triphosphate) and ITP. Seems to function as a house-cleaning enzyme that removes non-canonical purine nucleotides from the nucleotide pool, thus preventing their incorporation into DNA RNA and avoiding chromosomal lesions	rdgB	GO:0003674,GO:0003824,GO:0005575,GO:0005622,GO:0005623,GO:0005737,GO:0005829,GO:0006139,GO:0006725,GO:0006753,GO:0006793,GO:0006796,GO:0006807,GO:0008150,GO:0008152,GO:0009056,GO:0009058,GO:0009141,GO:0009143,GO:0009987,GO:0016462,GO:0016787,GO:0016817,GO:0016818,GO:0018130,GO:0019438,GO:0019439,GO:0019637,GO:0034404,GO:0034641,GO:0034654,GO:0034655,GO:0044237,GO:0044238,GO:0044248,GO:0044249,GO:0044270,GO:0044271,GO:0044281,GO:0044283,GO:0044424,GO:0044444,GO:0044464,GO:0046434,GO:0046483,GO:0046700,GO:0047429,GO:0055086,GO:0071704,GO:1901292,GO:1901360,GO:1901361,GO:1901362,GO:1901575,GO:1901576	3.6.1.66	ko:K02428	ko00230,map00230	-	R00426,R00720,R01855,R02100,R02720,R03531	RC00002	ko00000,ko00001,ko01000	-	-	-	Ham1p_like
1_2807	1312959.KI914648_gene233	8.03e-152	430.0	COG0689@1|root,COG0689@2|Bacteria,2GJFI@201174|Actinobacteria,1W7XR@1268|Micrococcaceae	201174|Actinobacteria	J	Phosphorolytic exoribonuclease that removes nucleotide residues following the -CCA terminus of tRNA and adds nucleotides to the ends of RNA molecules by using nucleoside diphosphates as substrates	rph	GO:0006139,GO:0006401,GO:0006725,GO:0006807,GO:0008150,GO:0008152,GO:0009056,GO:0009057,GO:0009987,GO:0016070,GO:0016072,GO:0016075,GO:0019439,GO:0034641,GO:0034655,GO:0034660,GO:0034661,GO:0043170,GO:0044237,GO:0044238,GO:0044248,GO:0044260,GO:0044265,GO:0044270,GO:0046483,GO:0046700,GO:0071704,GO:0090304,GO:1901360,GO:1901361,GO:1901575	2.7.7.56	ko:K00989	-	-	-	-	ko00000,ko01000,ko03016	-	-	-	RNase_PH,RNase_PH_C
1_2808	494419.ALPM01000006_gene1897	4.17e-157	444.0	COG1234@1|root,COG1234@2|Bacteria,2GMEX@201174|Actinobacteria,1W84Q@1268|Micrococcaceae	201174|Actinobacteria	S	Beta-lactamase superfamily domain	yhfI	GO:0003674,GO:0003824,GO:0004518,GO:0004519,GO:0004521,GO:0004540,GO:0005575,GO:0005623,GO:0005886,GO:0006139,GO:0006396,GO:0006399,GO:0006725,GO:0006807,GO:0008033,GO:0008150,GO:0008152,GO:0009987,GO:0010467,GO:0016020,GO:0016070,GO:0016787,GO:0016788,GO:0016891,GO:0016893,GO:0031123,GO:0034414,GO:0034470,GO:0034641,GO:0034660,GO:0040007,GO:0042779,GO:0042780,GO:0042781,GO:0043170,GO:0043628,GO:0044237,GO:0044238,GO:0044464,GO:0046483,GO:0071704,GO:0071944,GO:0090304,GO:0090305,GO:0090501,GO:0090502,GO:0140098,GO:1901360,GO:1905267	-	-	-	-	-	-	-	-	-	-	Lactamase_B_2
1_2809	494419.ALPM01000006_gene1896	9.24e-181	509.0	COG0796@1|root,COG0796@2|Bacteria,2GN4I@201174|Actinobacteria,1W8AJ@1268|Micrococcaceae	201174|Actinobacteria	M	Provides the (R)-glutamate required for cell wall biosynthesis	murI	GO:0000270,GO:0003674,GO:0003824,GO:0004857,GO:0005575,GO:0005623,GO:0005886,GO:0006022,GO:0006023,GO:0006024,GO:0006807,GO:0008150,GO:0008152,GO:0008657,GO:0008881,GO:0009058,GO:0009059,GO:0009252,GO:0009273,GO:0009987,GO:0010911,GO:0016020,GO:0016853,GO:0016854,GO:0016855,GO:0030203,GO:0030234,GO:0032780,GO:0034645,GO:0036361,GO:0042030,GO:0042546,GO:0043086,GO:0043170,GO:0043462,GO:0044036,GO:0044038,GO:0044085,GO:0044092,GO:0044237,GO:0044249,GO:0044260,GO:0044464,GO:0047661,GO:0050790,GO:0051336,GO:0051346,GO:0060589,GO:0060590,GO:0065007,GO:0065009,GO:0070589,GO:0071554,GO:0071704,GO:0071840,GO:0071944,GO:0072586,GO:0098772,GO:1901135,GO:1901137,GO:1901564,GO:1901566,GO:1901576,GO:2000371,GO:2000372	5.1.1.3	ko:K01776	ko00471,ko01100,map00471,map01100	-	R00260	RC00302	ko00000,ko00001,ko01000,ko01011	-	-	-	Asp_Glu_race
1_2810	494419.ALPM01000006_gene1895	2.28e-83	251.0	2E4AX@1|root,32Z6K@2|Bacteria,2HT79@201174|Actinobacteria,1W9JM@1268|Micrococcaceae	201174|Actinobacteria	S	Domain of unknown function (DUF2017)	-	-	-	-	-	-	-	-	-	-	-	-	DUF2017
1_2811	494419.ALPM01000006_gene1894	7.13e-50	160.0	COG2127@1|root,COG2127@2|Bacteria,2IQ3Z@201174|Actinobacteria,1W9U2@1268|Micrococcaceae	201174|Actinobacteria	S	Involved in the modulation of the specificity of the ClpAP-mediated ATP-dependent protein degradation	clpS	-	-	ko:K06891	-	-	-	-	ko00000	-	-	-	ClpS
1_2812	494419.ALPM01000006_gene1893	6.13e-254	704.0	COG1488@1|root,COG1488@2|Bacteria,2GJAT@201174|Actinobacteria,1W8D6@1268|Micrococcaceae	201174|Actinobacteria	H	Catalyzes the synthesis of beta-nicotinate D- ribonucleotide from nicotinate and 5-phospho-D-ribose 1-phosphate at the expense of ATP	pncB	-	6.3.4.21	ko:K00763	ko00760,ko01100,map00760,map01100	-	R01724	RC00033	ko00000,ko00001,ko01000	-	-	-	NAPRTase
1_2813	494419.ALPM01000006_gene1892	5.78e-111	323.0	COG1335@1|root,COG1335@2|Bacteria,2IFQW@201174|Actinobacteria,1W8W0@1268|Micrococcaceae	201174|Actinobacteria	Q	Isochorismatase family	pncA	GO:0003674,GO:0003824,GO:0005488,GO:0005506,GO:0005575,GO:0005622,GO:0005623,GO:0005737,GO:0006766,GO:0006767,GO:0006769,GO:0006807,GO:0008150,GO:0008152,GO:0008198,GO:0008936,GO:0009820,GO:0009987,GO:0016787,GO:0016810,GO:0016811,GO:0017144,GO:0030145,GO:0034641,GO:0043167,GO:0043169,GO:0043603,GO:0044237,GO:0044281,GO:0044424,GO:0044464,GO:0046483,GO:0046872,GO:0046914,GO:0051186,GO:0071704,GO:0072524,GO:1901360,GO:1901564	3.5.1.19	ko:K08281	ko00760,ko01100,map00760,map01100	-	R01268	RC00100	ko00000,ko00001,ko01000	-	-	-	Isochorismatase
1_2814	1312954.KI914896_gene323	0.0	1005.0	COG1061@1|root,COG1061@2|Bacteria,2GIU5@201174|Actinobacteria,1W7ZQ@1268|Micrococcaceae	201174|Actinobacteria	L	Type III restriction enzyme, res subunit	sdrA	GO:0005575,GO:0005623,GO:0005886,GO:0016020,GO:0044464,GO:0071944	-	-	-	-	-	-	-	-	-	-	ResIII
1_2815	494419.ALPM01000005_gene1889	4.16e-204	582.0	COG0477@1|root,COG0477@2|Bacteria,2GKY2@201174|Actinobacteria	201174|Actinobacteria	EGP	Major facilitator Superfamily	-	-	-	-	-	-	-	-	-	-	-	-	MFS_1
1_2816	1312954.KI914896_gene325	2.97e-51	163.0	2CAFG@1|root,32RRB@2|Bacteria,2IQ98@201174|Actinobacteria,1W9TC@1268|Micrococcaceae	201174|Actinobacteria	S	Protein of unknown function (DUF3039)	-	-	-	-	-	-	-	-	-	-	-	-	DUF3039
1_2817	1312954.KI914896_gene326	1.75e-255	714.0	2BWH2@1|root,2Z89R@2|Bacteria,2GMNW@201174|Actinobacteria,1W7UX@1268|Micrococcaceae	201174|Actinobacteria	-	-	-	-	-	ko:K01992	-	M00254	-	-	ko00000,ko00002,ko02000	3.A.1	-	-	-
1_2818	494419.ALPM01000005_gene1885	2.46e-157	445.0	COG1131@1|root,COG1131@2|Bacteria,2GIY8@201174|Actinobacteria,1W7GA@1268|Micrococcaceae	201174|Actinobacteria	V	ABC transporter	natA	-	-	ko:K01990	-	M00254	-	-	ko00000,ko00002,ko02000	3.A.1	-	-	ABC_tran
1_2819	1312959.KI914648_gene248	3.99e-178	506.0	COG1902@1|root,COG1902@2|Bacteria,2GK8E@201174|Actinobacteria,1W7EQ@1268|Micrococcaceae	201174|Actinobacteria	C	NADH flavin oxidoreductase NADH oxidase	-	-	-	-	-	-	-	-	-	-	-	-	Oxidored_FMN
1_2820	494419.ALPM01000005_gene1884	2.56e-127	374.0	COG3118@1|root,COG3118@2|Bacteria,2GJ7B@201174|Actinobacteria,1W90S@1268|Micrococcaceae	201174|Actinobacteria	O	Tetratricopeptide repeat	ybbN	GO:0005575,GO:0005618,GO:0005623,GO:0005886,GO:0016020,GO:0030312,GO:0044464,GO:0071944	-	ko:K05838	-	-	-	-	ko00000,ko03110	-	-	-	TPR_19,TPR_20,Thioredoxin
1_2821	494419.ALPM01000005_gene1883	1.14e-233	664.0	2DKU3@1|root,30ATH@2|Bacteria,2I4Z7@201174|Actinobacteria,1W8Y5@1268|Micrococcaceae	201174|Actinobacteria	-	-	-	-	-	-	-	-	-	-	-	-	-	-	-
1_2822	494419.ALPM01000005_gene1882	4.01e-209	589.0	COG0628@1|root,COG0628@2|Bacteria,2GN4Y@201174|Actinobacteria,1W7V8@1268|Micrococcaceae	201174|Actinobacteria	S	AI-2E family transporter	-	-	-	-	-	-	-	-	-	-	-	-	AI-2E_transport
1_2823	1312954.KI914896_gene330	4.37e-143	409.0	COG2945@1|root,COG2945@2|Bacteria,2GP8G@201174|Actinobacteria,1W84B@1268|Micrococcaceae	201174|Actinobacteria	S	hydrolase of the alpha beta	-	-	-	ko:K07018	-	-	-	-	ko00000	-	-	-	Abhydrolase_6
1_2824	1312954.KI914896_gene331	9.46e-51	162.0	2E3EP@1|root,32YDP@2|Bacteria,2GQST@201174|Actinobacteria,1WA0J@1268|Micrococcaceae	201174|Actinobacteria	S	ATP- GTP-binding protein	-	-	-	-	-	-	-	-	-	-	-	-	-
1_2825	494419.ALPM01000005_gene1879	1.1e-126	362.0	COG1637@1|root,COG1637@2|Bacteria,2GIYB@201174|Actinobacteria,1W8CI@1268|Micrococcaceae	201174|Actinobacteria	L	Cleaves both 3' and 5' ssDNA extremities of branched DNA structures	nucS	-	-	ko:K07503	-	-	-	-	ko00000,ko01000	-	-	-	NucS
1_2826	494419.ALPM01000005_gene1877	2.69e-170	489.0	COG1820@1|root,COG1820@2|Bacteria,2GK1E@201174|Actinobacteria,1W8SZ@1268|Micrococcaceae	201174|Actinobacteria	G	Belongs to the metallo-dependent hydrolases superfamily. NagA family	nagA	-	3.5.1.25	ko:K01443	ko00520,ko01130,map00520,map01130	-	R02059	RC00166,RC00300	ko00000,ko00001,ko01000	-	-	-	Amidohydro_1
1_2827	1101188.KI912155_gene446	7.81e-42	137.0	COG1278@1|root,COG1278@2|Bacteria,2GQRU@201174|Actinobacteria,1W9PW@1268|Micrococcaceae	201174|Actinobacteria	K	'Cold-shock' DNA-binding domain	-	-	-	ko:K03704	-	-	-	-	ko00000,ko03000	-	-	-	CSD
1_2828	494419.ALPM01000009_gene747	2.96e-79	237.0	2E6YX@1|root,331I5@2|Bacteria,2IFIG@201174|Actinobacteria,1W9H9@1268|Micrococcaceae	201174|Actinobacteria	S	Protein of unknown function (DUF2550)	-	-	-	-	-	-	-	-	-	-	-	-	DUF2550
1_2829	1312954.KI914896_gene336	3.61e-53	167.0	COG0355@1|root,COG0355@2|Bacteria,2IHNZ@201174|Actinobacteria,1W9W2@1268|Micrococcaceae	201174|Actinobacteria	C	Produces ATP from ADP in the presence of a proton gradient across the membrane	atpC	GO:0005575,GO:0005618,GO:0005622,GO:0005623,GO:0005886,GO:0006139,GO:0006163,GO:0006164,GO:0006725,GO:0006753,GO:0006754,GO:0006793,GO:0006796,GO:0006807,GO:0006810,GO:0006811,GO:0006812,GO:0008150,GO:0008152,GO:0009058,GO:0009117,GO:0009123,GO:0009124,GO:0009126,GO:0009127,GO:0009141,GO:0009142,GO:0009144,GO:0009145,GO:0009150,GO:0009152,GO:0009156,GO:0009161,GO:0009165,GO:0009167,GO:0009168,GO:0009199,GO:0009201,GO:0009205,GO:0009206,GO:0009259,GO:0009260,GO:0009987,GO:0015672,GO:0015985,GO:0015986,GO:0016020,GO:0016469,GO:0017144,GO:0018130,GO:0019438,GO:0019637,GO:0019693,GO:0030312,GO:0032991,GO:0033178,GO:0034220,GO:0034641,GO:0034654,GO:0040007,GO:0044237,GO:0044238,GO:0044249,GO:0044271,GO:0044281,GO:0044424,GO:0044425,GO:0044464,GO:0045259,GO:0045261,GO:0046034,GO:0046390,GO:0046483,GO:0051179,GO:0051234,GO:0055085,GO:0055086,GO:0071704,GO:0071944,GO:0072521,GO:0072522,GO:0090407,GO:0098655,GO:0098660,GO:0098662,GO:0098796,GO:1901135,GO:1901137,GO:1901293,GO:1901360,GO:1901362,GO:1901564,GO:1901566,GO:1901576,GO:1902600	-	ko:K02114	ko00190,ko00195,ko01100,map00190,map00195,map01100	M00157	-	-	ko00000,ko00001,ko00002,ko00194	3.A.2.1	-	-	ATP-synt_DE_N
1_2830	494419.ALPM01000009_gene749	0.0	910.0	COG0055@1|root,COG0055@2|Bacteria,2GIY6@201174|Actinobacteria,1W7K4@1268|Micrococcaceae	201174|Actinobacteria	C	Produces ATP from ADP in the presence of a proton gradient across the membrane. The catalytic sites are hosted primarily by the beta subunits	atpD	GO:0005575,GO:0005576,GO:0005618,GO:0005622,GO:0005623,GO:0005737,GO:0005829,GO:0005886,GO:0008150,GO:0016020,GO:0030312,GO:0040007,GO:0044424,GO:0044444,GO:0044464,GO:0071944	3.6.3.14	ko:K02112	ko00190,ko00195,ko01100,map00190,map00195,map01100	M00157	-	-	ko00000,ko00001,ko00002,ko00194,ko01000	3.A.2.1	-	-	ATP-synt_ab,ATP-synt_ab_N
1_2831	494419.ALPM01000009_gene750	4.28e-182	510.0	COG0224@1|root,COG0224@2|Bacteria,2GJ7Q@201174|Actinobacteria,1W86S@1268|Micrococcaceae	201174|Actinobacteria	C	Produces ATP from ADP in the presence of a proton gradient across the membrane. The gamma chain is believed to be important in regulating ATPase activity and the flow of protons through the CF(0) complex	atpG	GO:0005575,GO:0005618,GO:0005623,GO:0005886,GO:0008150,GO:0016020,GO:0030312,GO:0040007,GO:0044464,GO:0071944	-	ko:K02115	ko00190,ko00195,ko01100,map00190,map00195,map01100	M00157	-	-	ko00000,ko00001,ko00002,ko00194	3.A.2.1	-	-	ATP-synt
1_2832	494419.ALPM01000009_gene751	0.0	1012.0	COG0056@1|root,COG0056@2|Bacteria,2GJRJ@201174|Actinobacteria,1W7FF@1268|Micrococcaceae	201174|Actinobacteria	C	Produces ATP from ADP in the presence of a proton gradient across the membrane. The alpha chain is a regulatory subunit	atpA	GO:0005575,GO:0005618,GO:0005623,GO:0005886,GO:0008150,GO:0016020,GO:0030312,GO:0040007,GO:0044464,GO:0071944	3.6.3.14	ko:K02111	ko00190,ko00195,ko01100,map00190,map00195,map01100	M00157	-	-	ko00000,ko00001,ko00002,ko00194,ko01000	3.A.2.1	-	-	ATP-synt_ab,ATP-synt_ab_C,ATP-synt_ab_N
1_2833	494419.ALPM01000009_gene752	1.11e-120	352.0	COG0712@1|root,COG0712@2|Bacteria,2GMJ5@201174|Actinobacteria,1W805@1268|Micrococcaceae	201174|Actinobacteria	C	F(1)F(0) ATP synthase produces ATP from ADP in the presence of a proton or sodium gradient. F-type ATPases consist of two structural domains, F(1) containing the extramembraneous catalytic core and F(0) containing the membrane proton channel, linked together by a central stalk and a peripheral stalk. During catalysis, ATP synthesis in the catalytic domain of F(1) is coupled via a rotary mechanism of the central stalk subunits to proton translocation	atpH	GO:0005575,GO:0005618,GO:0005623,GO:0005886,GO:0008150,GO:0016020,GO:0030312,GO:0040007,GO:0044464,GO:0071944	-	ko:K02109,ko:K02113	ko00190,ko00195,ko01100,map00190,map00195,map01100	M00157	-	-	ko00000,ko00001,ko00002,ko00194	3.A.2.1	-	-	ATP-synt_B,OSCP
1_2834	494419.ALPM01000009_gene753	5.05e-84	252.0	COG0711@1|root,COG0711@2|Bacteria,2GJS4@201174|Actinobacteria,1W8WU@1268|Micrococcaceae	201174|Actinobacteria	C	Component of the F(0) channel, it forms part of the peripheral stalk, linking F(1) to F(0)	atpF	-	-	ko:K02109	ko00190,ko00195,ko01100,map00190,map00195,map01100	M00157	-	-	ko00000,ko00001,ko00002,ko00194	3.A.2.1	-	-	ATP-synt_B
1_2835	1312954.KI914896_gene342	8.21e-39	129.0	COG0636@1|root,COG0636@2|Bacteria,2GQI6@201174|Actinobacteria,1WA1S@1268|Micrococcaceae	201174|Actinobacteria	C	F(1)F(0) ATP synthase produces ATP from ADP in the presence of a proton or sodium gradient. F-type ATPases consist of two structural domains, F(1) containing the extramembraneous catalytic core and F(0) containing the membrane proton channel, linked together by a central stalk and a peripheral stalk. During catalysis, ATP synthesis in the catalytic domain of F(1) is coupled via a rotary mechanism of the central stalk subunits to proton translocation	atpE	GO:0003674,GO:0003824,GO:0005215,GO:0005575,GO:0005622,GO:0005623,GO:0006139,GO:0006163,GO:0006164,GO:0006725,GO:0006753,GO:0006754,GO:0006793,GO:0006796,GO:0006807,GO:0006810,GO:0006811,GO:0006812,GO:0008150,GO:0008152,GO:0008324,GO:0009058,GO:0009117,GO:0009123,GO:0009124,GO:0009126,GO:0009127,GO:0009141,GO:0009142,GO:0009144,GO:0009145,GO:0009150,GO:0009152,GO:0009156,GO:0009161,GO:0009165,GO:0009167,GO:0009168,GO:0009199,GO:0009201,GO:0009205,GO:0009206,GO:0009259,GO:0009260,GO:0009987,GO:0015075,GO:0015077,GO:0015078,GO:0015318,GO:0015399,GO:0015405,GO:0015672,GO:0015985,GO:0015986,GO:0016020,GO:0016462,GO:0016469,GO:0016787,GO:0016817,GO:0016818,GO:0016887,GO:0017111,GO:0017144,GO:0018130,GO:0019438,GO:0019637,GO:0019693,GO:0019829,GO:0022804,GO:0022853,GO:0022857,GO:0022890,GO:0032991,GO:0033177,GO:0034220,GO:0034641,GO:0034654,GO:0042623,GO:0042625,GO:0042626,GO:0043492,GO:0044237,GO:0044238,GO:0044249,GO:0044271,GO:0044281,GO:0044424,GO:0044425,GO:0044464,GO:0044769,GO:0045259,GO:0045263,GO:0046034,GO:0046390,GO:0046483,GO:0046933,GO:0051179,GO:0051234,GO:0055085,GO:0055086,GO:0071704,GO:0072521,GO:0072522,GO:0090407,GO:0090662,GO:0098655,GO:0098660,GO:0098662,GO:0098796,GO:0099131,GO:0099132,GO:1901135,GO:1901137,GO:1901293,GO:1901360,GO:1901362,GO:1901564,GO:1901566,GO:1901576,GO:1902600	-	ko:K02110	ko00190,ko00195,ko01100,map00190,map00195,map01100	M00157	-	-	ko00000,ko00001,ko00002,ko00194	3.A.2.1	-	-	ATP-synt_C
1_2836	1312954.KI914896_gene343	1.25e-160	454.0	COG0356@1|root,COG0356@2|Bacteria,2H3PR@201174|Actinobacteria,1W8WT@1268|Micrococcaceae	201174|Actinobacteria	C	it plays a direct role in the translocation of protons across the membrane	atpB	-	-	ko:K02108	ko00190,ko00195,ko01100,map00190,map00195,map01100	M00157	-	-	ko00000,ko00001,ko00002,ko00194,ko03110	3.A.2.1	-	-	ATP-synt_A
1_2837	1312954.KI914896_gene344	1.4e-37	129.0	COG5336@1|root,COG5336@2|Bacteria,2GS71@201174|Actinobacteria,1WCK2@1268|Micrococcaceae	201174|Actinobacteria	S	function for this protein is to guide the assembly of the membrane sector of the ATPase enzyme complex	-	-	-	-	-	-	-	-	-	-	-	-	-
1_2838	494419.ALPM01000009_gene756	7.37e-56	180.0	2DSZR@1|root,33I3C@2|Bacteria,2GRJS@201174|Actinobacteria,1W9YV@1268|Micrococcaceae	201174|Actinobacteria	-	-	-	-	-	-	-	-	-	-	-	-	-	-	-
1_2839	494419.ALPM01000009_gene757	2.33e-163	466.0	COG0472@1|root,COG0472@2|Bacteria,2GIT7@201174|Actinobacteria,1W819@1268|Micrococcaceae	201174|Actinobacteria	M	Glycosyl transferase family 4	-	-	2.7.8.33,2.7.8.35	ko:K02851	-	-	R08856	RC00002	ko00000,ko01000,ko01003,ko01005	-	-	-	Glycos_transf_4
1_2840	494419.ALPM01000009_gene758	0.0	942.0	COG1086@1|root,COG1086@2|Bacteria,2GIXM@201174|Actinobacteria,1W8XA@1268|Micrococcaceae	201174|Actinobacteria	M	CoA-binding domain	-	-	4.2.1.46	ko:K01710	ko00521,ko00523,ko00525,ko01055,ko01130,map00521,map00523,map00525,map01055,map01130	M00793	R06513	RC00402	ko00000,ko00001,ko00002,ko01000	-	-	-	CoA_binding_3,Polysacc_synt_2
1_2841	1132441.KI519454_gene2059	4.66e-163	462.0	COG1216@1|root,COG1216@2|Bacteria,2GMQQ@201174|Actinobacteria,1W8H9@1268|Micrococcaceae	201174|Actinobacteria	S	Glycosyl transferase family 2	glfT1	GO:0003674,GO:0003824,GO:0005575,GO:0005623,GO:0005886,GO:0008150,GO:0008152,GO:0008378,GO:0009058,GO:0009059,GO:0009987,GO:0016020,GO:0016043,GO:0016740,GO:0016757,GO:0016758,GO:0034645,GO:0040007,GO:0042546,GO:0043170,GO:0044036,GO:0044038,GO:0044085,GO:0044237,GO:0044249,GO:0044260,GO:0044464,GO:0045229,GO:0070589,GO:0071554,GO:0071555,GO:0071704,GO:0071840,GO:0071944,GO:1901576	2.4.1.287	ko:K16649	-	-	-	-	ko00000,ko01000,ko01003	-	GT2	-	Glyco_tranf_2_3,Glycos_transf_2
1_2842	1312954.KI914896_gene348	2.79e-162	464.0	COG1216@1|root,COG1216@2|Bacteria,2GMQQ@201174|Actinobacteria	201174|Actinobacteria	M	PFAM Glycosyl transferase family 2	-	-	-	-	-	-	-	-	-	-	-	-	Glycos_transf_2
1_2843	1132441.KI519454_gene2061	1.5e-99	302.0	COG0451@1|root,COG0451@2|Bacteria,2GQ4Y@201174|Actinobacteria,1W8MX@1268|Micrococcaceae	201174|Actinobacteria	GM	RmlD substrate binding domain	-	-	-	-	-	-	-	-	-	-	-	-	Epimerase
1_2844	1312954.KI914896_gene350	3.18e-100	301.0	COG0009@1|root,COG0009@2|Bacteria,2GK2X@201174|Actinobacteria,1W91N@1268|Micrococcaceae	201174|Actinobacteria	J	Belongs to the SUA5 family	ywlC	GO:0000049,GO:0002949,GO:0003674,GO:0003676,GO:0003723,GO:0003824,GO:0005488,GO:0005575,GO:0005622,GO:0005623,GO:0005737,GO:0006139,GO:0006396,GO:0006399,GO:0006400,GO:0006450,GO:0006725,GO:0006807,GO:0008033,GO:0008150,GO:0008152,GO:0009451,GO:0009987,GO:0010467,GO:0016070,GO:0016740,GO:0016772,GO:0016779,GO:0034470,GO:0034641,GO:0034660,GO:0040007,GO:0043170,GO:0043412,GO:0044237,GO:0044238,GO:0044424,GO:0044464,GO:0046483,GO:0065007,GO:0065008,GO:0070525,GO:0071704,GO:0090304,GO:0097159,GO:1901360,GO:1901363	2.7.7.87	ko:K07566	-	-	R10463	RC00745	ko00000,ko01000,ko03009,ko03016	-	-	-	Sua5_yciO_yrdC
1_2845	494419.ALPM01000072_gene1453	8.65e-119	349.0	COG2890@1|root,COG2890@2|Bacteria,2GMH1@201174|Actinobacteria,1W7VX@1268|Micrococcaceae	201174|Actinobacteria	J	Methylates the class 1 translation termination release factors RF1 PrfA and RF2 PrfB on the glutamine residue of the universally conserved GGQ motif	prmC	GO:0003674,GO:0003824,GO:0005575,GO:0005622,GO:0005623,GO:0005737,GO:0005829,GO:0008150,GO:0008152,GO:0008168,GO:0008757,GO:0016740,GO:0016741,GO:0032259,GO:0040007,GO:0044424,GO:0044444,GO:0044464	2.1.1.297	ko:K02493	-	-	R10806	RC00003,RC03279	ko00000,ko01000,ko03012	-	-	-	MTS,Methyltransf_25,Methyltransf_31
1_2846	494419.ALPM01000072_gene1452	1.65e-228	632.0	COG0216@1|root,COG0216@2|Bacteria,2GJWG@201174|Actinobacteria,1W7I5@1268|Micrococcaceae	201174|Actinobacteria	J	Peptide chain release factor 1 directs the termination of translation in response to the peptide chain termination codons UAG and UAA	prfA	GO:0008150,GO:0040007	-	ko:K02835	-	-	-	-	ko00000,ko03012	-	-	-	PCRF,RF-1
1_2847	494419.ALPM01000072_gene1451	2.01e-272	775.0	COG1158@1|root,COG1158@2|Bacteria,2GIWY@201174|Actinobacteria,1W8HC@1268|Micrococcaceae	201174|Actinobacteria	K	Facilitates transcription termination by a mechanism that involves Rho binding to the nascent RNA, activation of Rho's RNA-dependent ATPase activity, and release of the mRNA from the DNA template	rho	GO:0005575,GO:0005618,GO:0005623,GO:0005886,GO:0006139,GO:0006351,GO:0006353,GO:0006360,GO:0006363,GO:0006725,GO:0006807,GO:0008150,GO:0008152,GO:0009058,GO:0009059,GO:0009987,GO:0010467,GO:0016020,GO:0016070,GO:0018130,GO:0019438,GO:0030312,GO:0032774,GO:0034641,GO:0034645,GO:0034654,GO:0040007,GO:0043170,GO:0044237,GO:0044238,GO:0044249,GO:0044260,GO:0044271,GO:0044464,GO:0046483,GO:0071704,GO:0071944,GO:0090304,GO:0097659,GO:1901360,GO:1901362,GO:1901576	-	ko:K03628	ko03018,map03018	-	-	-	ko00000,ko00001,ko03019,ko03021	-	-	-	ATP-synt_ab,Rho_N,Rho_RNA_bind
1_2848	494419.ALPM01000072_gene1450	8.52e-129	378.0	COG0083@1|root,COG0083@2|Bacteria,2GKIW@201174|Actinobacteria,1W8CR@1268|Micrococcaceae	201174|Actinobacteria	E	Catalyzes the ATP-dependent phosphorylation of L- homoserine to L-homoserine phosphate	thrB	GO:0000096,GO:0000097,GO:0003674,GO:0003824,GO:0004413,GO:0005575,GO:0005622,GO:0005623,GO:0005737,GO:0005829,GO:0006082,GO:0006520,GO:0006555,GO:0006566,GO:0006790,GO:0006793,GO:0006796,GO:0006807,GO:0008150,GO:0008152,GO:0008652,GO:0009058,GO:0009066,GO:0009067,GO:0009069,GO:0009086,GO:0009088,GO:0009092,GO:0009987,GO:0016053,GO:0016301,GO:0016310,GO:0016740,GO:0016772,GO:0016773,GO:0019202,GO:0019752,GO:0040007,GO:0043436,GO:0044237,GO:0044238,GO:0044249,GO:0044272,GO:0044281,GO:0044283,GO:0044424,GO:0044444,GO:0044464,GO:0046394,GO:0071704,GO:1901564,GO:1901566,GO:1901576,GO:1901605,GO:1901607	2.7.1.39	ko:K00872	ko00260,ko01100,ko01110,ko01120,ko01230,map00260,map01100,map01110,map01120,map01230	M00018	R01771	RC00002,RC00017	ko00000,ko00001,ko00002,ko01000	-	-	-	GHMP_kinases_C,GHMP_kinases_N
1_2849	1312954.KI914896_gene356	8.17e-229	634.0	COG0498@1|root,COG0498@2|Bacteria,2GJ5F@201174|Actinobacteria,1W7EH@1268|Micrococcaceae	201174|Actinobacteria	E	Catalyzes the gamma-elimination of phosphate from L- phosphohomoserine and the beta-addition of water to produce L- threonine	thrC	GO:0003674,GO:0003824,GO:0004795,GO:0005488,GO:0005575,GO:0005622,GO:0005623,GO:0005737,GO:0005829,GO:0005886,GO:0006082,GO:0006520,GO:0006566,GO:0006807,GO:0008144,GO:0008150,GO:0008152,GO:0008652,GO:0009058,GO:0009066,GO:0009067,GO:0009088,GO:0009987,GO:0016020,GO:0016053,GO:0016829,GO:0016835,GO:0016838,GO:0019752,GO:0019842,GO:0030170,GO:0036094,GO:0040007,GO:0043167,GO:0043168,GO:0043436,GO:0044237,GO:0044238,GO:0044249,GO:0044281,GO:0044283,GO:0044424,GO:0044444,GO:0044464,GO:0046394,GO:0048037,GO:0050662,GO:0070279,GO:0071704,GO:0071944,GO:0097159,GO:1901363,GO:1901564,GO:1901566,GO:1901576,GO:1901605,GO:1901607	4.2.3.1	ko:K01733	ko00260,ko00750,ko01100,ko01110,ko01120,ko01230,map00260,map00750,map01100,map01110,map01120,map01230	M00018	R01466,R05086	RC00017,RC00526	ko00000,ko00001,ko00002,ko01000	-	-	-	PALP
1_2850	494419.ALPM01000072_gene1448	1.95e-255	708.0	COG0460@1|root,COG0460@2|Bacteria,2GIX9@201174|Actinobacteria,1W7RG@1268|Micrococcaceae	201174|Actinobacteria	E	homoserine dehydrogenase	hom	GO:0005575,GO:0005618,GO:0005623,GO:0005886,GO:0008150,GO:0016020,GO:0030312,GO:0040007,GO:0044464,GO:0071944	1.1.1.3,2.7.2.4	ko:K00003,ko:K12524	ko00260,ko00261,ko00270,ko00300,ko01100,ko01110,ko01120,ko01130,ko01230,map00260,map00261,map00270,map00300,map01100,map01110,map01120,map01130,map01230	M00016,M00017,M00018,M00526,M00527	R00480,R01773,R01775	RC00002,RC00043,RC00087	ko00000,ko00001,ko00002,ko01000	-	-	iNJ661.Rv1294	ACT,Homoserine_dh,NAD_binding_3
1_2851	494419.ALPM01000072_gene1447	3.39e-264	733.0	COG0019@1|root,COG0019@2|Bacteria,2GKAI@201174|Actinobacteria,1W7KA@1268|Micrococcaceae	201174|Actinobacteria	E	Specifically catalyzes the decarboxylation of meso- diaminopimelate (meso-DAP) to L-lysine	lysA	-	4.1.1.20	ko:K01586	ko00300,ko01100,ko01110,ko01120,ko01130,ko01230,map00300,map01100,map01110,map01120,map01130,map01230	M00016,M00525,M00526,M00527	R00451	RC00299	ko00000,ko00001,ko00002,ko01000	-	-	-	Orn_Arg_deC_N,Orn_DAP_Arg_deC
1_2852	494419.ALPM01000072_gene1446	0.0	949.0	COG0018@1|root,COG0018@2|Bacteria,2GKQ3@201174|Actinobacteria,1W7WD@1268|Micrococcaceae	201174|Actinobacteria	J	Arginyl-tRNA synthetase	argS	GO:0003674,GO:0003824,GO:0004812,GO:0004814,GO:0005575,GO:0005622,GO:0005623,GO:0005737,GO:0005829,GO:0005886,GO:0006082,GO:0006139,GO:0006399,GO:0006412,GO:0006418,GO:0006420,GO:0006518,GO:0006520,GO:0006725,GO:0006807,GO:0008150,GO:0008152,GO:0009058,GO:0009059,GO:0009987,GO:0010467,GO:0016020,GO:0016070,GO:0016874,GO:0016875,GO:0019538,GO:0019752,GO:0034641,GO:0034645,GO:0034660,GO:0040007,GO:0043038,GO:0043039,GO:0043043,GO:0043170,GO:0043436,GO:0043603,GO:0043604,GO:0044237,GO:0044238,GO:0044249,GO:0044260,GO:0044267,GO:0044271,GO:0044281,GO:0044424,GO:0044444,GO:0044464,GO:0046483,GO:0071704,GO:0071944,GO:0090304,GO:0140098,GO:0140101,GO:1901360,GO:1901564,GO:1901566,GO:1901576	6.1.1.19	ko:K01887	ko00970,map00970	M00359,M00360	R03646	RC00055,RC00523	ko00000,ko00001,ko00002,ko01000,ko01007,ko03016,ko03029	-	-	-	Arg_tRNA_synt_N,DALR_1,tRNA-synt_1d
1_2853	1312954.KI914896_gene360	1.72e-29	114.0	COG3976@1|root,COG3976@2|Bacteria	2|Bacteria	S	FMN binding	-	-	-	-	-	-	-	-	-	-	-	-	FMN_bind
1_2854	1304876.AZVC01000001_gene1654	1.23e-102	308.0	COG1477@1|root,COG1477@2|Bacteria,2H8YU@201174|Actinobacteria,1W90X@1268|Micrococcaceae	201174|Actinobacteria	H	Flavin transferase that catalyzes the transfer of the FMN moiety of FAD and its covalent binding to the hydroxyl group of a threonine residue in a target flavoprotein	-	-	2.7.1.180	ko:K03734	-	-	-	-	ko00000,ko01000	-	-	-	ApbE
1_2855	1312954.KI914896_gene362	2.24e-187	540.0	COG1018@1|root,COG1018@2|Bacteria,2HSRW@201174|Actinobacteria,1W8NX@1268|Micrococcaceae	201174|Actinobacteria	C	Is involved in NO detoxification in an aerobic process, termed nitric oxide dioxygenase (NOD) reaction that utilizes O(2) and NAD(P)H to convert NO to nitrate, which protects the bacterium from various noxious nitrogen compounds. Therefore, plays a central role in the inducible response to nitrosative stress	-	-	-	-	-	-	-	-	-	-	-	-	FAD_binding_6,NAD_binding_1
1_2856	1121017.AUFG01000011_gene1696	1.68e-08	61.6	2DPEM@1|root,331S3@2|Bacteria,2GSRU@201174|Actinobacteria,4FHYB@85021|Intrasporangiaceae	201174|Actinobacteria	S	Domain of unknown function (DUF4129)	-	-	-	-	-	-	-	-	-	-	-	-	DUF4129
1_2858	1121019.AUMN01000001_gene563	5.03e-151	434.0	COG0714@1|root,COG0714@2|Bacteria,2GK07@201174|Actinobacteria,1W8CJ@1268|Micrococcaceae	201174|Actinobacteria	S	ATPase family associated with various cellular activities (AAA)	-	-	-	ko:K03924	-	-	-	-	ko00000,ko01000	-	-	-	AAA_3
1_2859	1312959.KI914677_gene2199	6.48e-85	275.0	COG1721@1|root,COG1721@2|Bacteria,2I9E2@201174|Actinobacteria	201174|Actinobacteria	S	protein some members contain a von Willebrand factor type A vWA domain	-	-	-	-	-	-	-	-	-	-	-	-	DUF58
1_2861	37919.EP51_07175	1.03e-80	244.0	COG0174@1|root,COG0174@2|Bacteria,2IFHQ@201174|Actinobacteria,4FVI6@85025|Nocardiaceae	201174|Actinobacteria	E	DinB superfamily	-	-	-	-	-	-	-	-	-	-	-	-	DinB_2
1_2862	494419.ALPM01000072_gene1445	5.51e-170	481.0	COG2378@1|root,COG2378@2|Bacteria,2GIZC@201174|Actinobacteria	201174|Actinobacteria	K	transcriptional regulator	-	-	-	-	-	-	-	-	-	-	-	-	HTH_11,WYL
1_2863	494419.ALPM01000072_gene1444	0.0	2108.0	COG1643@1|root,COG1643@2|Bacteria,2GIWX@201174|Actinobacteria,1W7M5@1268|Micrococcaceae	201174|Actinobacteria	L	ATP-dependent helicase HrpA	hrpA	-	3.6.4.13	ko:K03578	-	-	-	-	ko00000,ko01000	-	-	-	AAA_19,DEAD,DUF3418,HA2,Helicase_C,OB_NTP_bind
1_2864	494419.ALPM01000072_gene1443	7.34e-68	208.0	COG0537@1|root,COG0537@2|Bacteria,2IKWU@201174|Actinobacteria,1W9DB@1268|Micrococcaceae	201174|Actinobacteria	FG	Scavenger mRNA decapping enzyme C-term binding	hit	-	-	ko:K02503	-	-	-	-	ko00000,ko04147	-	-	-	HIT
1_2865	1312954.KI914896_gene368	3.63e-138	397.0	COG2897@1|root,COG2897@2|Bacteria,2GMDR@201174|Actinobacteria,1W8I9@1268|Micrococcaceae	201174|Actinobacteria	P	Rhodanese Homology Domain	sseB	-	2.8.1.1,2.8.1.2	ko:K01011	ko00270,ko00920,ko01100,ko01120,ko04122,map00270,map00920,map01100,map01120,map04122	-	R01931,R03105,R03106	RC00214	ko00000,ko00001,ko01000	-	-	-	ApbA,ApbA_C,Rhodanese
1_2866	494419.ALPM01000072_gene1440	4.2e-298	825.0	COG3540@1|root,COG3540@2|Bacteria,2GNZ5@201174|Actinobacteria	201174|Actinobacteria	P	alkaline phosphatase	-	-	-	-	-	-	-	-	-	-	-	-	PhoD
1_2867	494419.ALPM01000072_gene1437	8.9e-105	308.0	COG2220@1|root,COG2220@2|Bacteria,2GNHK@201174|Actinobacteria,1W9D1@1268|Micrococcaceae	201174|Actinobacteria	S	Beta-lactamase superfamily domain	-	-	-	-	-	-	-	-	-	-	-	-	Lactamase_B_3
1_2868	1312954.KI914896_gene370	2.48e-77	233.0	COG0735@1|root,COG0735@2|Bacteria,2IKS3@201174|Actinobacteria,1W9KW@1268|Micrococcaceae	201174|Actinobacteria	P	Belongs to the Fur family	fur	-	-	ko:K03711	-	-	-	-	ko00000,ko03000	-	-	-	FUR
1_2869	494419.ALPM01000072_gene1435	1.97e-160	455.0	COG1108@1|root,COG1108@2|Bacteria,2GJ7H@201174|Actinobacteria,1W8G6@1268|Micrococcaceae	201174|Actinobacteria	P	ABC 3 transport family	znuB	-	-	ko:K02075	-	M00244	-	-	ko00000,ko00002,ko02000	3.A.1.15	-	-	ABC-3
1_2870	494419.ALPM01000072_gene1434	8.4e-149	423.0	COG1121@1|root,COG1121@2|Bacteria,2GP3A@201174|Actinobacteria,1W7I3@1268|Micrococcaceae	201174|Actinobacteria	P	ABC transporter	fhuC	-	-	ko:K02074	-	M00244	-	-	ko00000,ko00002,ko02000	3.A.1.15	-	-	ABC_tran
1_2871	1312954.KI914896_gene373	4.15e-116	345.0	COG0803@1|root,COG0803@2|Bacteria,2GM1K@201174|Actinobacteria,1W7HJ@1268|Micrococcaceae	201174|Actinobacteria	P	Belongs to the bacterial solute-binding protein 9 family	psaA	-	-	ko:K02077	-	M00244	-	-	ko00000,ko00002,ko02000	3.A.1.15	-	-	ZnuA
1_2872	1312959.KI914704_gene3080	2.31e-23	93.6	2ES9B@1|root,33JU0@2|Bacteria,2GY0X@201174|Actinobacteria,1WA8N@1268|Micrococcaceae	201174|Actinobacteria	-	-	-	-	-	-	-	-	-	-	-	-	-	-	-
1_2873	223184.AS25_12205	1.05e-155	441.0	COG0778@1|root,COG0778@2|Bacteria,2HSY4@201174|Actinobacteria,1W85V@1268|Micrococcaceae	201174|Actinobacteria	C	Nitroreductase family	-	-	-	-	-	-	-	-	-	-	-	-	Nitroreductase
1_2874	494419.ALPM01000072_gene1432	1.14e-204	573.0	COG1253@1|root,COG1253@2|Bacteria,2GJ8X@201174|Actinobacteria,1W7K9@1268|Micrococcaceae	201174|Actinobacteria	S	CBS domain	-	-	-	-	-	-	-	-	-	-	-	-	CBS,DUF21
1_2875	494419.ALPM01000072_gene1431	1.25e-264	731.0	COG1253@1|root,COG1253@2|Bacteria,2GKN5@201174|Actinobacteria,1W81T@1268|Micrococcaceae	201174|Actinobacteria	S	PFAM CBS domain	-	-	-	-	-	-	-	-	-	-	-	-	CBS,CorC_HlyC,DUF21
1_2876	494419.ALPM01000072_gene1430	1.03e-286	790.0	COG0516@1|root,COG0517@1|root,COG0516@2|Bacteria,COG0517@2|Bacteria,2GNDC@201174|Actinobacteria,1W7WE@1268|Micrococcaceae	201174|Actinobacteria	F	IMP dehydrogenase / GMP reductase domain	guaB1	GO:0005575,GO:0005622,GO:0005623,GO:0005737,GO:0005829,GO:0005886,GO:0016020,GO:0044424,GO:0044444,GO:0044464,GO:0071944	1.1.1.205	ko:K00088	ko00230,ko00983,ko01100,ko01110,map00230,map00983,map01100,map01110	M00050	R01130,R08240	RC00143,RC02207	ko00000,ko00001,ko00002,ko01000,ko04147	-	-	-	CBS,IMPDH
1_2877	452863.Achl_2379	0.0	2056.0	COG0508@1|root,COG0567@1|root,COG0508@2|Bacteria,COG0567@2|Bacteria,2GIU6@201174|Actinobacteria,1W8AB@1268|Micrococcaceae	201174|Actinobacteria	C	Dehydrogenase E1 component	kgd	GO:0000287,GO:0003674,GO:0003824,GO:0005488,GO:0005575,GO:0005618,GO:0005622,GO:0005623,GO:0005737,GO:0005829,GO:0005886,GO:0006082,GO:0006091,GO:0006099,GO:0006101,GO:0006103,GO:0008150,GO:0008152,GO:0008683,GO:0009055,GO:0009060,GO:0009987,GO:0015980,GO:0016020,GO:0016491,GO:0016740,GO:0016744,GO:0016829,GO:0016830,GO:0016831,GO:0016999,GO:0017144,GO:0019752,GO:0022900,GO:0030312,GO:0032991,GO:0040007,GO:0043167,GO:0043169,GO:0043436,GO:0043648,GO:0044237,GO:0044238,GO:0044281,GO:0044424,GO:0044444,GO:0044464,GO:0045239,GO:0045240,GO:0045252,GO:0045254,GO:0045333,GO:0046872,GO:0050439,GO:0051186,GO:0055114,GO:0071704,GO:0071944,GO:0072350,GO:1902494,GO:1990204,GO:1990234	1.2.4.2,4.1.1.71	ko:K00164,ko:K01616	ko00020,ko00310,ko00380,ko01100,ko01110,ko01120,ko01130,ko01200,map00020,map00310,map00380,map01100,map01110,map01120,map01130,map01200	M00009,M00011,M00032	R00621,R01933,R01940,R03316,R08549	RC00004,RC00027,RC00627,RC02743,RC02833,RC02883	br01601,ko00000,ko00001,ko00002,ko01000	-	-	iNJ661.Rv1248c	2-oxoacid_dh,2-oxogl_dehyd_N,E1_dh,OxoGdeHyase_C,Transket_pyr
1_2878	494419.ALPM01000071_gene1467	2.69e-125	358.0	COG2755@1|root,COG2755@2|Bacteria,2IA8J@201174|Actinobacteria,1W92B@1268|Micrococcaceae	201174|Actinobacteria	E	GDSL-like Lipase/Acylhydrolase family	-	-	-	-	-	-	-	-	-	-	-	-	Lipase_GDSL_2
1_2879	1121019.AUMN01000015_gene3745	1.64e-68	221.0	COG3595@1|root,COG3595@2|Bacteria,2GKT3@201174|Actinobacteria,1WBDI@1268|Micrococcaceae	201174|Actinobacteria	S	domain, Protein	-	-	-	-	-	-	-	-	-	-	-	-	DUF4097
1_2880	1151118.KB895783_gene3514	1.07e-61	197.0	COG1695@1|root,COG1695@2|Bacteria,2GMKD@201174|Actinobacteria	201174|Actinobacteria	K	Transcriptional regulator	-	-	-	-	-	-	-	-	-	-	-	-	PadR
1_2881	1312959.KI914677_gene2174	8.06e-177	499.0	COG0604@1|root,COG0604@2|Bacteria,2GMHR@201174|Actinobacteria	201174|Actinobacteria	C	alcohol dehydrogenase	yogA	-	-	-	-	-	-	-	-	-	-	-	ADH_N,ADH_zinc_N
1_2882	494419.ALPM01000071_gene1463	7.7e-48	154.0	COG5662@1|root,COG5662@2|Bacteria,2IRFU@201174|Actinobacteria,1WA24@1268|Micrococcaceae	201174|Actinobacteria	K	Putative zinc-finger	-	-	-	-	-	-	-	-	-	-	-	-	zf-HC2
1_2883	494419.ALPM01000071_gene1462	2.74e-133	382.0	COG1595@1|root,COG1595@2|Bacteria,2GJ02@201174|Actinobacteria,1W8HP@1268|Micrococcaceae	201174|Actinobacteria	K	Belongs to the sigma-70 factor family. ECF subfamily	sigH	GO:0005575,GO:0005618,GO:0005623,GO:0006355,GO:0006950,GO:0006979,GO:0008150,GO:0009266,GO:0009408,GO:0009628,GO:0009889,GO:0009987,GO:0010468,GO:0010556,GO:0019219,GO:0019222,GO:0030312,GO:0031323,GO:0031326,GO:0033554,GO:0034605,GO:0044464,GO:0050789,GO:0050794,GO:0050896,GO:0051171,GO:0051252,GO:0051409,GO:0051716,GO:0060255,GO:0065007,GO:0071944,GO:0080090,GO:1903506,GO:2000112,GO:2001141	-	ko:K03088	-	-	-	-	ko00000,ko03021	-	-	-	Sigma70_r2,Sigma70_r4_2
1_2884	494419.ALPM01000071_gene1461	1.8e-69	216.0	COG2259@1|root,COG2259@2|Bacteria,2HD6Y@201174|Actinobacteria,1W957@1268|Micrococcaceae	201174|Actinobacteria	S	DoxX family	-	-	-	-	-	-	-	-	-	-	-	-	DoxX
1_2885	1449044.JMLE01000005_gene661	1.98e-224	629.0	COG0128@1|root,COG0128@2|Bacteria,2GJKX@201174|Actinobacteria,1W7VP@1268|Micrococcaceae	201174|Actinobacteria	E	Catalyzes the transfer of the enolpyruvyl moiety of phosphoenolpyruvate (PEP) to the 5-hydroxyl of shikimate-3- phosphate (S3P) to produce enolpyruvyl shikimate-3-phosphate and inorganic phosphate	aroA	-	2.5.1.19	ko:K00800	ko00400,ko01100,ko01110,ko01130,ko01230,map00400,map01100,map01110,map01130,map01230	M00022	R03460	RC00350	ko00000,ko00001,ko00002,ko01000	-	-	-	EPSP_synthase
1_2886	494419.ALPM01000071_gene1459	5.98e-198	556.0	COG1162@1|root,COG1162@2|Bacteria,2GJ37@201174|Actinobacteria,1W86A@1268|Micrococcaceae	201174|Actinobacteria	S	One of several proteins that assist in the late maturation steps of the functional core of the 30S ribosomal subunit. Helps release RbfA from mature subunits. May play a role in the assembly of ribosomal proteins into the subunit. Circularly permuted GTPase that catalyzes slow GTP hydrolysis, GTPase activity is stimulated by the 30S ribosomal subunit	rsgA	-	3.1.3.100	ko:K06949	ko00730,ko01100,map00730,map01100	-	R00615,R02135	RC00002,RC00017	ko00000,ko00001,ko01000,ko03009	-	-	-	RsgA_GTPase
1_2887	1312954.KI914879_gene386	4.53e-41	135.0	COG1278@1|root,COG1278@2|Bacteria,2GQRU@201174|Actinobacteria,1WA1P@1268|Micrococcaceae	201174|Actinobacteria	K	'Cold-shock' DNA-binding domain	-	-	-	ko:K03704	-	-	-	-	ko00000,ko03000	-	-	-	CSD
1_2888	1312954.KI914879_gene387	2.61e-171	480.0	COG0483@1|root,COG0483@2|Bacteria,2GKZZ@201174|Actinobacteria,1W7J9@1268|Micrococcaceae	201174|Actinobacteria	G	Inositol monophosphatase family	hisN	GO:0000105,GO:0003674,GO:0003824,GO:0004401,GO:0006082,GO:0006520,GO:0006547,GO:0006725,GO:0006793,GO:0006796,GO:0006807,GO:0008150,GO:0008152,GO:0008652,GO:0009058,GO:0009987,GO:0016053,GO:0016311,GO:0016787,GO:0016788,GO:0016791,GO:0018130,GO:0019438,GO:0019752,GO:0034641,GO:0042578,GO:0043436,GO:0044237,GO:0044238,GO:0044249,GO:0044281,GO:0044283,GO:0046394,GO:0046483,GO:0052803,GO:0071704,GO:1901360,GO:1901362,GO:1901564,GO:1901566,GO:1901576,GO:1901605,GO:1901607	3.1.3.15,3.1.3.25	ko:K01092,ko:K05602	ko00340,ko00521,ko00562,ko01100,ko01110,ko01230,ko04070,map00340,map00521,map00562,map01100,map01110,map01230,map04070	M00026,M00131	R01185,R01186,R01187,R03013	RC00017,RC00078	ko00000,ko00001,ko00002,ko01000	-	-	-	Inositol_P
1_2889	1304876.AZVC01000001_gene1624	3.77e-238	666.0	COG0520@1|root,COG0520@2|Bacteria,2GMIC@201174|Actinobacteria,1W7SQ@1268|Micrococcaceae	201174|Actinobacteria	E	Aminotransferase class-V	-	-	-	-	-	-	-	-	-	-	-	-	Aminotran_5
1_2890	1077972.ARGLB_085_00710	2.72e-103	307.0	COG0500@1|root,COG2226@2|Bacteria,2HWAV@201174|Actinobacteria,1W8MM@1268|Micrococcaceae	201174|Actinobacteria	Q	Methyltransferase domain	-	-	-	-	-	-	-	-	-	-	-	-	Methyltransf_11
1_2891	494419.ALPM01000070_gene1707	6.08e-143	410.0	COG0803@1|root,COG0803@2|Bacteria,2GM1K@201174|Actinobacteria,1W8IR@1268|Micrococcaceae	201174|Actinobacteria	P	Belongs to the bacterial solute-binding protein 9 family	mntC	-	-	ko:K09818,ko:K11601	ko02010,ko02020,map02010,map02020	M00243,M00316	-	-	ko00000,ko00001,ko00002,ko02000	3.A.1.15,3.A.1.15.1	-	-	ZnuA
1_2892	494419.ALPM01000070_gene1706	5.27e-113	332.0	COG1121@1|root,COG1121@2|Bacteria,2GN95@201174|Actinobacteria,1W8I3@1268|Micrococcaceae	201174|Actinobacteria	P	ABC transporter	mntA	-	-	ko:K09820,ko:K11603,ko:K11607	ko02010,ko02020,map02010,map02020	M00243,M00316,M00317	-	-	ko00000,ko00001,ko00002,ko02000	3.A.1.15,3.A.1.15.1,3.A.1.15.7,3.A.1.15.9	-	-	ABC_tran
1_2893	494419.ALPM01000070_gene1705	4.98e-152	434.0	COG1108@1|root,COG1108@2|Bacteria,2GJ7H@201174|Actinobacteria,1W7XM@1268|Micrococcaceae	201174|Actinobacteria	P	ABC 3 transport family	mntB	-	-	ko:K09819,ko:K11602,ko:K19975,ko:K19976	ko02010,ko02020,map02010,map02020	M00243,M00316,M00792	-	-	ko00000,ko00001,ko00002,ko02000	3.A.1.15,3.A.1.15.1,3.A.1.15.15	-	-	ABC-3
1_2894	494419.ALPM01000070_gene1704	1.18e-106	315.0	COG1321@1|root,COG1321@2|Bacteria,2GK7P@201174|Actinobacteria,1W8ST@1268|Micrococcaceae	201174|Actinobacteria	K	iron dependent repressor	sirR	-	-	ko:K03709	-	-	-	-	ko00000,ko03000	-	-	-	Fe_dep_repr_C,Fe_dep_repress,FeoA
1_2895	1077972.ARGLB_085_00730	1.65e-30	114.0	COG0239@1|root,COG0239@2|Bacteria,2GX3X@201174|Actinobacteria,1WA7J@1268|Micrococcaceae	201174|Actinobacteria	D	Important for reducing fluoride concentration in the cell, thus reducing its toxicity	crcB	-	-	ko:K06199	-	-	-	-	ko00000,ko02000	1.A.43.1,1.A.43.2,1.A.43.3	-	-	CRCB
1_2896	288705.RSal33209_1373	3.73e-24	97.1	COG0239@1|root,COG0239@2|Bacteria,2HZBC@201174|Actinobacteria,1WA6E@1268|Micrococcaceae	201174|Actinobacteria	D	Important for reducing fluoride concentration in the cell, thus reducing its toxicity	-	-	-	ko:K06199	-	-	-	-	ko00000,ko02000	1.A.43.1,1.A.43.2,1.A.43.3	-	-	CRCB
1_2897	494419.ALPM01000070_gene1701	2.85e-200	562.0	COG2170@1|root,COG2170@2|Bacteria,2GKAA@201174|Actinobacteria,1W89I@1268|Micrococcaceae	201174|Actinobacteria	S	ATP-dependent carboxylate-amine ligase which exhibits weak glutamate--cysteine ligase activity	-	-	-	ko:K06048	-	-	-	-	ko00000,ko01000	-	-	-	GCS2
1_2898	494419.ALPM01000070_gene1699	0.0	913.0	COG0366@1|root,COG0366@2|Bacteria,2GKS4@201174|Actinobacteria,1W8MG@1268|Micrococcaceae	201174|Actinobacteria	G	PFAM alpha amylase, catalytic	malL	-	3.2.1.10	ko:K01182	ko00052,ko00500,ko01100,map00052,map00500,map01100	-	R00801,R01718,R01791,R06199	RC00028,RC00059,RC00077,RC00451	ko00000,ko00001,ko01000	-	GH13	-	Alpha-amylase,DUF3459,Malt_amylase_C
1_2901	290399.Arth_2662	2.29e-94	276.0	COG0691@1|root,COG0691@2|Bacteria,2GJX1@201174|Actinobacteria,1W981@1268|Micrococcaceae	201174|Actinobacteria	O	Required for rescue of stalled ribosomes mediated by trans-translation. Binds to transfer-messenger RNA (tmRNA), required for stable association of tmRNA with ribosomes. tmRNA and SmpB together mimic tRNA shape, replacing the anticodon stem-loop with SmpB. tmRNA is encoded by the ssrA gene	smpB	GO:0005575,GO:0005622,GO:0005623,GO:0005737,GO:0005829,GO:0044424,GO:0044444,GO:0044464	-	ko:K03664	-	-	-	-	ko00000	-	-	-	SmpB
1_2902	494419.ALPM01000070_gene1695	2.5e-188	543.0	COG4942@1|root,COG4942@2|Bacteria,2GP1Y@201174|Actinobacteria,1W8TY@1268|Micrococcaceae	201174|Actinobacteria	D	Peptidase family M23	-	-	-	ko:K21471	-	-	-	-	ko00000,ko01000,ko01002,ko01011	-	-	-	Peptidase_M23
1_2903	494419.ALPM01000070_gene1694	2.08e-146	420.0	COG2177@1|root,COG2177@2|Bacteria,2GJMA@201174|Actinobacteria,1W7DR@1268|Micrococcaceae	201174|Actinobacteria	D	Part of the ABC transporter FtsEX involved in cellular division	ftsX	GO:0005575,GO:0005576,GO:0005618,GO:0005623,GO:0005886,GO:0005887,GO:0008150,GO:0009987,GO:0016020,GO:0016021,GO:0030312,GO:0031224,GO:0031226,GO:0040007,GO:0044425,GO:0044459,GO:0044464,GO:0051301,GO:0071944	-	ko:K09811	ko02010,map02010	M00256	-	-	ko00000,ko00001,ko00002,ko02000,ko03036	3.A.1.140	-	-	FtsX
1_2904	494419.ALPM01000070_gene1693	1.35e-149	422.0	COG2884@1|root,COG2884@2|Bacteria,2GJE1@201174|Actinobacteria,1W8E8@1268|Micrococcaceae	201174|Actinobacteria	D	ATPases associated with a variety of cellular activities	ftsE	GO:0000166,GO:0000287,GO:0003674,GO:0003824,GO:0005488,GO:0005524,GO:0005575,GO:0005623,GO:0005886,GO:0008144,GO:0016020,GO:0016462,GO:0016787,GO:0016817,GO:0016818,GO:0016887,GO:0017076,GO:0017111,GO:0030145,GO:0030554,GO:0032553,GO:0032555,GO:0032559,GO:0035639,GO:0036094,GO:0043167,GO:0043168,GO:0043169,GO:0044464,GO:0046872,GO:0046914,GO:0071944,GO:0097159,GO:0097367,GO:1901265,GO:1901363	-	ko:K09812	ko02010,map02010	M00256	-	-	ko00000,ko00001,ko00002,ko02000,ko03036	3.A.1.140	-	-	ABC_tran
1_2905	1151119.KB895488_gene1052	4.19e-210	587.0	COG1186@1|root,COG1186@2|Bacteria,2GJ0F@201174|Actinobacteria,1W802@1268|Micrococcaceae	201174|Actinobacteria	J	Peptide chain release factor 2 directs the termination of translation in response to the peptide chain termination codons UGA and UAA	prfB	-	-	ko:K02836	-	-	-	-	ko00000,ko03012	-	-	-	PCRF,RF-1
1_2906	1312954.KI914879_gene406	4.58e-43	146.0	2EBSZ@1|root,335SP@2|Bacteria,2ISMC@201174|Actinobacteria,1W9WU@1268|Micrococcaceae	201174|Actinobacteria	S	Putative Flp pilus-assembly TadE/G-like	-	-	-	-	-	-	-	-	-	-	-	-	Tad
1_2907	1312954.KI914879_gene407	1.23e-54	176.0	2E9Y4@1|root,3343S@2|Bacteria,2GR3H@201174|Actinobacteria,1W9YN@1268|Micrococcaceae	201174|Actinobacteria	-	-	-	-	-	-	-	-	-	-	-	-	-	-	-
1_2908	494419.ALPM01000070_gene1686	1.75e-50	163.0	2CXFQ@1|root,32T1V@2|Bacteria,2GQYH@201174|Actinobacteria,1WA2Y@1268|Micrococcaceae	201174|Actinobacteria	S	TadE-like protein	-	-	-	-	-	-	-	-	-	-	-	-	TadE
1_2909	1449044.JMLE01000005_gene679	4.43e-20	82.8	2EG89@1|root,33A03@2|Bacteria,2GX3U@201174|Actinobacteria,1WABH@1268|Micrococcaceae	201174|Actinobacteria	-	-	-	-	-	-	-	-	-	-	-	-	-	-	-
1_2910	1001240.GY21_18980	6.03e-164	478.0	COG1961@1|root,COG1961@2|Bacteria,2I8IZ@201174|Actinobacteria,4FPTW@85023|Microbacteriaceae	201174|Actinobacteria	L	Recombinase	-	-	-	-	-	-	-	-	-	-	-	-	Recombinase,Resolvase,Zn_ribbon_recom
1_2912	1220583.GOACH_19_01060	4.56e-19	80.5	28RTI@1|root,2ZE5W@2|Bacteria,2GYWY@201174|Actinobacteria	201174|Actinobacteria	-	-	-	-	-	-	-	-	-	-	-	-	-	-	-
1_2918	1312954.KI914883_gene1544	2.23e-168	483.0	COG4653@1|root,COG4653@2|Bacteria,2ICZP@201174|Actinobacteria	201174|Actinobacteria	S	Phage capsid family	-	-	-	-	-	-	-	-	-	-	-	-	Peptidase_S78,Phage_capsid
1_2919	458817.Shal_2186	1.4e-09	64.3	arCOG09511@1|root,2Z9DH@2|Bacteria,1MXRV@1224|Proteobacteria,1SEJ5@1236|Gammaproteobacteria,2QESE@267890|Shewanellaceae	1236|Gammaproteobacteria	S	FRG	-	-	-	-	-	-	-	-	-	-	-	-	FRG
1_2920	1121353.H924_13360	1.8e-130	386.0	COG1479@1|root,COG1479@2|Bacteria,2HNIA@201174|Actinobacteria,22NR7@1653|Corynebacteriaceae	201174|Actinobacteria	S	Protein of unknown function DUF262	-	-	-	-	-	-	-	-	-	-	-	-	DUF262
1_2921	494419.ALPM01000070_gene1684	2.02e-130	381.0	COG2064@1|root,COG2064@2|Bacteria,2GK7B@201174|Actinobacteria,1W8ZQ@1268|Micrococcaceae	201174|Actinobacteria	NU	type II secretion system protein	-	-	-	ko:K12511	-	-	-	-	ko00000,ko02044	-	-	-	T2SSF
1_2922	494419.ALPM01000070_gene1683	1.74e-138	399.0	COG2064@1|root,COG2064@2|Bacteria,2GKMW@201174|Actinobacteria,1W8AF@1268|Micrococcaceae	201174|Actinobacteria	NU	type II secretion system protein	-	-	-	ko:K12510	-	-	-	-	ko00000,ko02044	-	-	-	T2SSF
1_2923	1077972.ARGLB_085_00900	7.59e-245	678.0	COG4962@1|root,COG4962@2|Bacteria,2GKKJ@201174|Actinobacteria,1W7HC@1268|Micrococcaceae	201174|Actinobacteria	U	secretion system protein	cpaF	-	-	ko:K02283	-	-	-	-	ko00000,ko02035,ko02044	-	-	-	T2SSE
1_2924	930171.Asphe3_25430	2.55e-129	410.0	COG3757@1|root,COG5479@1|root,COG3757@2|Bacteria,COG5479@2|Bacteria,2GKS0@201174|Actinobacteria,1W8HS@1268|Micrococcaceae	201174|Actinobacteria	M	Glycosyl hydrolases family 25	-	-	-	-	-	-	-	-	-	-	-	-	Glyco_hydro_25,LGFP,SLH
1_2925	1312954.KI914873_gene864	4.71e-94	299.0	COG2244@1|root,COG2244@2|Bacteria,2IDPE@201174|Actinobacteria	201174|Actinobacteria	S	Polysaccharide biosynthesis protein	-	-	-	-	-	-	-	-	-	-	-	-	Polysacc_synt,Polysacc_synt_3,Polysacc_synt_C
1_2926	1121017.AUFG01000006_gene1157	4.76e-149	434.0	COG0399@1|root,COG0399@2|Bacteria,2GKD7@201174|Actinobacteria,4FFKS@85021|Intrasporangiaceae	201174|Actinobacteria	E	Belongs to the DegT DnrJ EryC1 family	-	-	2.6.1.102	ko:K13010	ko00520,map00520	-	R10460	RC00006,RC00781	ko00000,ko00001,ko01000,ko01005,ko01007	-	-	-	DegT_DnrJ_EryC1
1_2927	710696.Intca_1264	3.61e-151	436.0	COG0451@1|root,COG0451@2|Bacteria,2I2ZM@201174|Actinobacteria,4FEUU@85021|Intrasporangiaceae	201174|Actinobacteria	M	Male sterility protein	-	-	4.1.1.35,4.2.1.46	ko:K01710,ko:K08678	ko00520,ko00521,ko00523,ko00525,ko01055,ko01100,ko01130,map00520,map00521,map00523,map00525,map01055,map01100,map01130	M00361,M00793	R01384,R06513	RC00402,RC00508	ko00000,ko00001,ko00002,ko01000	-	-	-	Epimerase,GDP_Man_Dehyd
1_2928	1380370.JIBA01000001_gene2197	1.72e-133	391.0	COG0517@1|root,COG1208@1|root,COG0517@2|Bacteria,COG1208@2|Bacteria,2GKTE@201174|Actinobacteria,4FFI7@85021|Intrasporangiaceae	201174|Actinobacteria	JM	COG1208 Nucleoside-diphosphate-sugar pyrophosphorylase involved in lipopolysaccharide biosynthesis translation initiation factor 2B, gamma epsilon subunits (eIF-2Bgamma eIF-2Bepsilon)	mpg2	-	-	ko:K21210	ko01059,ko01130,map01059,map01130	-	R11429	RC00002	ko00000,ko00001	-	-	-	CBS,NTP_transferase
1_2929	710696.Intca_1262	1.32e-110	337.0	COG0381@1|root,COG0381@2|Bacteria,2IGME@201174|Actinobacteria,4FG99@85021|Intrasporangiaceae	201174|Actinobacteria	M	UDP-N-acetylglucosamine 2-epimerase	-	-	3.2.1.183	ko:K08068	ko00520,map00520	-	-	-	ko00000,ko00001,ko01000	-	-	-	Epimerase_2
1_2930	1386089.N865_11385	2.03e-126	373.0	COG2089@1|root,COG2089@2|Bacteria,2GJC9@201174|Actinobacteria,4FFQK@85021|Intrasporangiaceae	201174|Actinobacteria	M	N-acetylneuraminate synthase	-	-	2.5.1.56	ko:K01654	ko00520,ko01100,map00520,map01100	-	R01804,R04435	RC00159	ko00000,ko00001,ko01000	-	-	-	NeuB,SAF
1_2932	1386089.N865_11365	5.08e-73	237.0	COG0673@1|root,COG0673@2|Bacteria,2I9HG@201174|Actinobacteria,4FFXM@85021|Intrasporangiaceae	201174|Actinobacteria	S	inositol 2-dehydrogenase activity	-	-	-	-	-	-	-	-	-	-	-	-	GFO_IDH_MocA
1_2933	1386089.N865_11360	4.97e-100	299.0	COG1083@1|root,COG1083@2|Bacteria,2I2ET@201174|Actinobacteria,4FFX4@85021|Intrasporangiaceae	201174|Actinobacteria	M	Cytidylyltransferase	neuA	-	2.7.7.43	ko:K00983	ko00520,ko01100,map00520,map01100	-	R01117,R04215	RC00152	ko00000,ko00001,ko01000	-	-	-	CTP_transf_3,Hydrolase_3
1_2934	1172188.KB911832_gene3958	8.63e-118	344.0	COG1028@1|root,COG1028@2|Bacteria,2GK47@201174|Actinobacteria,4FG5Y@85021|Intrasporangiaceae	201174|Actinobacteria	IQ	Enoyl-(Acyl carrier protein) reductase	-	-	1.1.1.100	ko:K00059	ko00061,ko00333,ko00780,ko01040,ko01100,ko01130,ko01212,map00061,map00333,map00780,map01040,map01100,map01130,map01212	M00083,M00572	R04533,R04534,R04536,R04543,R04566,R04953,R04964,R07759,R07763,R10116,R10120,R11671	RC00029,RC00117	ko00000,ko00001,ko00002,ko01000,ko01004	-	-	-	adh_short_C2
1_2935	1064537.AGSO01000002_gene372	7.07e-86	269.0	COG1216@1|root,COG1216@2|Bacteria,2I8RF@201174|Actinobacteria	201174|Actinobacteria	S	Glycosyl transferase, family 2	-	-	-	-	-	-	-	-	-	-	-	-	-
1_2936	1227453.C444_19662	6.31e-10	67.0	COG0463@1|root,arCOG01381@2157|Archaea,2XVM0@28890|Euryarchaeota,23TSE@183963|Halobacteria	183963|Halobacteria	M	COG0463 Glycosyltransferases involved in cell wall biogenesis	-	-	-	-	-	-	-	-	-	-	-	-	Glycos_transf_2
1_2937	1077972.ARGLB_085_00960	8.54e-43	144.0	COG2456@1|root,COG2456@2|Bacteria,2GQTD@201174|Actinobacteria,1W9I0@1268|Micrococcaceae	201174|Actinobacteria	S	Uncharacterized conserved protein (DUF2304)	-	-	-	ko:K09153	-	-	-	-	ko00000	-	-	-	DUF2304
1_2938	1077972.ARGLB_085_00970	8.17e-115	333.0	COG1215@1|root,COG1215@2|Bacteria,2I3M7@201174|Actinobacteria,1W8WB@1268|Micrococcaceae	201174|Actinobacteria	M	Glycosyl transferase family 2	-	-	-	-	-	-	-	-	-	-	-	-	Glycos_transf_2
1_2939	494419.ALPM01000070_gene1675	1.91e-138	427.0	COG5617@1|root,COG5617@2|Bacteria,2HKW0@201174|Actinobacteria,1W929@1268|Micrococcaceae	201174|Actinobacteria	S	Psort location CytoplasmicMembrane, score	-	-	-	-	-	-	-	-	-	-	-	-	-
1_2940	446465.Bfae_20980	8.34e-43	158.0	COG0438@1|root,COG0438@2|Bacteria,2IR89@201174|Actinobacteria,4FDIN@85020|Dermabacteraceae	201174|Actinobacteria	M	transferase activity, transferring glycosyl groups	-	-	-	-	-	-	-	-	-	-	-	-	-
1_2941	494419.ALPM01000070_gene1680	1.63e-197	557.0	COG0438@1|root,COG0438@2|Bacteria,2HHD7@201174|Actinobacteria	201174|Actinobacteria	M	transferase activity, transferring glycosyl groups	-	-	-	-	-	-	-	-	-	-	-	-	Glyco_transf_4
1_2942	494419.ALPM01000070_gene1679	0.0	900.0	COG1132@1|root,COG1132@2|Bacteria,2HXAQ@201174|Actinobacteria,1WAP9@1268|Micrococcaceae	201174|Actinobacteria	P	ATPases associated with a variety of cellular activities	-	-	-	-	-	-	-	-	-	-	-	-	ABC_membrane,ABC_tran
1_2943	494419.ALPM01000070_gene1676	8.56e-174	496.0	COG0438@1|root,COG0438@2|Bacteria,2HHD7@201174|Actinobacteria	201174|Actinobacteria	M	transferase activity, transferring glycosyl groups	-	-	-	-	-	-	-	-	-	-	-	-	Glyco_trans_1_4,Glyco_transf_4
1_2944	1077972.ARGLB_085_01080	1.47e-141	403.0	COG1134@1|root,COG1134@2|Bacteria,2GIVF@201174|Actinobacteria,1W8IH@1268|Micrococcaceae	201174|Actinobacteria	GM	ABC transporter	rfbB2	-	3.6.3.40	ko:K01990,ko:K09691,ko:K09693	ko02010,map02010	M00250,M00251,M00254	-	-	ko00000,ko00001,ko00002,ko01000,ko02000	3.A.1,3.A.1.103,3.A.1.104	-	-	ABC_tran,Wzt_C
1_2945	494419.ALPM01000070_gene1673	6.31e-181	507.0	COG1682@1|root,COG1682@2|Bacteria,2GP5K@201174|Actinobacteria,1W855@1268|Micrococcaceae	201174|Actinobacteria	GM	Transport permease protein	wzm	-	-	ko:K01992	-	M00254	-	-	ko00000,ko00002,ko02000	3.A.1	-	-	ABC2_membrane
1_2946	494419.ALPM01000070_gene1672	0.0	1089.0	COG1216@1|root,COG1216@2|Bacteria,2GM9N@201174|Actinobacteria,1W870@1268|Micrococcaceae	201174|Actinobacteria	S	Glycosyltransferase like family 2	glfT	GO:0000271,GO:0003674,GO:0003824,GO:0005575,GO:0005622,GO:0005623,GO:0005737,GO:0005829,GO:0005886,GO:0005975,GO:0005976,GO:0006139,GO:0006629,GO:0006725,GO:0006793,GO:0006807,GO:0008150,GO:0008152,GO:0008194,GO:0008378,GO:0008610,GO:0008653,GO:0008921,GO:0009058,GO:0009059,GO:0009103,GO:0009225,GO:0009273,GO:0009987,GO:0010383,GO:0016020,GO:0016043,GO:0016051,GO:0016740,GO:0016757,GO:0016758,GO:0022607,GO:0033692,GO:0034637,GO:0034641,GO:0034645,GO:0035250,GO:0035496,GO:0040007,GO:0042546,GO:0043170,GO:0044036,GO:0044038,GO:0044085,GO:0044237,GO:0044238,GO:0044249,GO:0044255,GO:0044260,GO:0044262,GO:0044264,GO:0044281,GO:0044424,GO:0044444,GO:0044464,GO:0045229,GO:0046483,GO:0052573,GO:0055086,GO:0070589,GO:0070592,GO:0071554,GO:0071555,GO:0071704,GO:0071766,GO:0071769,GO:0071840,GO:0071944,GO:1901135,GO:1901137,GO:1901360,GO:1901576,GO:1903509	2.4.1.288	ko:K16650	-	-	-	-	ko00000,ko01000,ko01003	-	GT2	iNJ661.Rv3808c	Glyco_tranf_2_3
1_2947	494419.ALPM01000070_gene1671	7.37e-274	750.0	COG0562@1|root,COG0562@2|Bacteria,2GK2Z@201174|Actinobacteria,1W7XN@1268|Micrococcaceae	201174|Actinobacteria	M	UDP-galactopyranose mutase	glf	GO:0003674,GO:0003824,GO:0005575,GO:0005618,GO:0005623,GO:0005886,GO:0008150,GO:0008767,GO:0009273,GO:0009987,GO:0016020,GO:0016853,GO:0016866,GO:0030312,GO:0042546,GO:0044085,GO:0044464,GO:0071554,GO:0071766,GO:0071840,GO:0071944	5.4.99.9	ko:K01854	ko00052,ko00520,map00052,map00520	-	R00505,R09009	RC00317,RC02396	ko00000,ko00001,ko01000	-	-	iNJ661.Rv3809c	GLF,NAD_binding_8
1_2948	494419.ALPM01000070_gene1670	1.04e-151	440.0	COG0438@1|root,COG0438@2|Bacteria,2I8PD@201174|Actinobacteria,1W8NR@1268|Micrococcaceae	201174|Actinobacteria	M	Glycosyl transferase 4-like domain	-	-	-	-	-	-	-	-	-	-	-	-	Glyco_trans_1_4,Glyco_trans_4_4,Glyco_transf_4,Glycos_transf_1
1_2949	494419.ALPM01000070_gene1669	4.7e-190	533.0	COG0673@1|root,COG0673@2|Bacteria,2GJCY@201174|Actinobacteria,1W8TZ@1268|Micrococcaceae	201174|Actinobacteria	S	Oxidoreductase family, C-terminal alpha/beta domain	-	-	-	-	-	-	-	-	-	-	-	-	GFO_IDH_MocA,GFO_IDH_MocA_C
1_2950	494419.ALPM01000070_gene1668	1.72e-201	565.0	COG0399@1|root,COG0399@2|Bacteria,2GKD7@201174|Actinobacteria,1WAPG@1268|Micrococcaceae	201174|Actinobacteria	E	DegT/DnrJ/EryC1/StrS aminotransferase family	degT	-	-	-	-	-	-	-	-	-	-	-	DegT_DnrJ_EryC1
1_2951	1115632.JAFW01000001_gene743	2.13e-93	277.0	COG0110@1|root,COG0110@2|Bacteria,2H5M0@201174|Actinobacteria,1W9C6@1268|Micrococcaceae	201174|Actinobacteria	S	Hexapeptide repeat of succinyl-transferase	wbpD	-	-	-	-	-	-	-	-	-	-	-	Hexapep,Hexapep_2
1_2952	494419.ALPM01000070_gene1666	7.17e-268	738.0	COG0677@1|root,COG0677@2|Bacteria,2GK5K@201174|Actinobacteria,1W7JZ@1268|Micrococcaceae	201174|Actinobacteria	M	UDP binding domain	wecC	-	1.1.1.136,1.1.1.336	ko:K02472,ko:K13015	ko00520,ko05111,map00520,map05111	-	R00421,R03317	RC00291	ko00000,ko00001,ko01000,ko01005	-	-	-	UDPG_MGDP_dh,UDPG_MGDP_dh_C,UDPG_MGDP_dh_N
1_2953	1312954.KI914873_gene854	5.33e-249	710.0	COG1835@1|root,COG1835@2|Bacteria,2GKI5@201174|Actinobacteria,1W8H6@1268|Micrococcaceae	201174|Actinobacteria	I	Acyltransferase	-	-	-	-	-	-	-	-	-	-	-	-	Acyl_transf_3
1_2954	494419.ALPM01000070_gene1665	6.51e-294	872.0	COG1674@1|root,COG1716@1|root,COG1674@2|Bacteria,COG1716@2|Bacteria,2GJBR@201174|Actinobacteria,1W89Z@1268|Micrococcaceae	201174|Actinobacteria	D	FtsK/SpoIIIE family	-	-	-	ko:K03466	-	-	-	-	ko00000,ko03036	3.A.12	-	-	FtsK_SpoIIIE,Yop-YscD_cpl
1_2955	494419.ALPM01000070_gene1664	1.32e-41	142.0	2C28R@1|root,33NYA@2|Bacteria,2GR7Z@201174|Actinobacteria,1WA4U@1268|Micrococcaceae	201174|Actinobacteria	-	-	-	-	-	-	-	-	-	-	-	-	-	-	-
1_2956	1121020.JIAG01000006_gene1766	8.15e-53	166.0	2DMIE@1|root,32RSG@2|Bacteria,2IQCG@201174|Actinobacteria,1W9IF@1268|Micrococcaceae	201174|Actinobacteria	K	Acts as a transcriptional regulator. Probably redox- responsive. The apo- but not holo-form probably binds DNA	whiB	GO:0000302,GO:0003674,GO:0003676,GO:0003677,GO:0003824,GO:0005488,GO:0006355,GO:0006950,GO:0006979,GO:0008150,GO:0008152,GO:0009889,GO:0009890,GO:0009892,GO:0010035,GO:0010468,GO:0010556,GO:0010558,GO:0010605,GO:0010629,GO:0015035,GO:0015036,GO:0016491,GO:0016651,GO:0016667,GO:0016668,GO:0019219,GO:0019222,GO:0031323,GO:0031324,GO:0031326,GO:0031327,GO:0042221,GO:0042493,GO:0045892,GO:0045934,GO:0047134,GO:0048037,GO:0048519,GO:0048523,GO:0050789,GO:0050794,GO:0050896,GO:0051171,GO:0051172,GO:0051252,GO:0051253,GO:0051536,GO:0051539,GO:0051540,GO:0055114,GO:0060255,GO:0065007,GO:0071731,GO:0080090,GO:0097159,GO:0097366,GO:1901363,GO:1901698,GO:1901700,GO:1902679,GO:1903506,GO:1903507,GO:2000112,GO:2000113,GO:2001141	-	ko:K18955	-	-	-	-	ko00000,ko03000	-	-	-	Whib
1_2957	1312954.KI914873_gene850	3.5e-308	845.0	COG3920@1|root,COG3920@2|Bacteria,2GKMP@201174|Actinobacteria,1W7FB@1268|Micrococcaceae	201174|Actinobacteria	T	Histidine kinase	pdtaS	GO:0000155,GO:0000160,GO:0000166,GO:0003674,GO:0003824,GO:0004672,GO:0004673,GO:0005488,GO:0005524,GO:0006464,GO:0006468,GO:0006793,GO:0006796,GO:0006807,GO:0007154,GO:0007165,GO:0008144,GO:0008150,GO:0008152,GO:0009987,GO:0016301,GO:0016310,GO:0016740,GO:0016772,GO:0016773,GO:0016775,GO:0017076,GO:0018106,GO:0018193,GO:0018202,GO:0019538,GO:0023014,GO:0023052,GO:0030554,GO:0032553,GO:0032555,GO:0032559,GO:0035556,GO:0035639,GO:0036094,GO:0036211,GO:0043167,GO:0043168,GO:0043170,GO:0043412,GO:0044237,GO:0044238,GO:0044260,GO:0044267,GO:0046777,GO:0050789,GO:0050794,GO:0050896,GO:0051716,GO:0065007,GO:0071704,GO:0097159,GO:0097367,GO:0140096,GO:1901265,GO:1901363,GO:1901564	2.7.13.3	ko:K00936	-	M00839	-	-	ko00000,ko00002,ko01000,ko01001,ko02022	-	-	-	HATPase_c,H_kinase_N,HisKA_2,PAS_4
1_2958	494419.ALPM01000024_gene286	0.0	2539.0	COG2902@1|root,COG2902@2|Bacteria,2GK0C@201174|Actinobacteria,1W7V1@1268|Micrococcaceae	201174|Actinobacteria	E	Bacterial NAD-glutamate dehydrogenase	gdh	-	1.4.1.2	ko:K15371	ko00220,ko00250,ko00430,ko00910,ko01100,map00220,map00250,map00430,map00910,map01100	-	R00243	RC00006,RC02799	ko00000,ko00001,ko01000	-	-	-	Bac_GDH
1_2959	494419.ALPM01000024_gene285	1.63e-166	482.0	COG0455@1|root,COG0455@2|Bacteria,2IARP@201174|Actinobacteria,1W8IX@1268|Micrococcaceae	201174|Actinobacteria	D	CobQ/CobB/MinD/ParA nucleotide binding domain	-	-	-	-	-	-	-	-	-	-	-	-	CbiA
1_2960	494419.ALPM01000024_gene284	6.16e-70	218.0	COG1261@1|root,COG1261@2|Bacteria,2GR8T@201174|Actinobacteria,1WCJ5@1268|Micrococcaceae	201174|Actinobacteria	NO	PFAM SAF domain	-	-	-	-	-	-	-	-	-	-	-	-	ChapFlgA,SAF
1_2961	494419.ALPM01000024_gene283	1.88e-32	114.0	COG3311@1|root,COG3311@2|Bacteria,2GR98@201174|Actinobacteria,1WA6S@1268|Micrococcaceae	201174|Actinobacteria	K	DNA binding domain, excisionase family	-	-	-	-	-	-	-	-	-	-	-	-	HTH_17
1_2962	1312954.KI914871_gene2728	3.41e-46	157.0	2E4C6@1|root,32Z7Q@2|Bacteria,2GRH1@201174|Actinobacteria,1W9JH@1268|Micrococcaceae	201174|Actinobacteria	-	-	-	-	-	-	-	-	-	-	-	-	-	-	-
1_2963	1101188.KI912155_gene561	1.22e-38	142.0	COG1652@1|root,COG1652@2|Bacteria,2GQMU@201174|Actinobacteria,1W9Z5@1268|Micrococcaceae	201174|Actinobacteria	S	PFAM Peptidoglycan-binding lysin domain	-	-	-	-	-	-	-	-	-	-	-	-	LysM
1_2964	494419.ALPM01000024_gene280	1.93e-35	128.0	2DPN9@1|root,332RH@2|Bacteria,2GXBG@201174|Actinobacteria,1W9YM@1268|Micrococcaceae	201174|Actinobacteria	-	-	-	-	-	-	-	-	-	-	-	-	-	-	-
1_2965	494419.ALPM01000024_gene279	0.0	1586.0	COG0653@1|root,COG0653@2|Bacteria,2GIRT@201174|Actinobacteria,1W88M@1268|Micrococcaceae	201174|Actinobacteria	U	Part of the Sec protein translocase complex. Interacts with the SecYEG preprotein conducting channel. Has a central role in coupling the hydrolysis of ATP to the transfer of proteins into and across the cell membrane, serving as an ATP-driven molecular motor driving the stepwise translocation of polypeptide chains across the membrane	secA	GO:0000166,GO:0003674,GO:0003824,GO:0005215,GO:0005488,GO:0005524,GO:0005575,GO:0005622,GO:0005623,GO:0005737,GO:0005829,GO:0005886,GO:0005887,GO:0006810,GO:0008104,GO:0008144,GO:0008150,GO:0008320,GO:0008565,GO:0015031,GO:0015399,GO:0015405,GO:0015440,GO:0015450,GO:0015462,GO:0015833,GO:0016020,GO:0016021,GO:0016462,GO:0016787,GO:0016817,GO:0016818,GO:0016887,GO:0017076,GO:0017111,GO:0022804,GO:0022857,GO:0022884,GO:0030554,GO:0031224,GO:0031226,GO:0031522,GO:0032553,GO:0032555,GO:0032559,GO:0032991,GO:0033036,GO:0033220,GO:0035639,GO:0036094,GO:0042623,GO:0042626,GO:0042886,GO:0042887,GO:0043167,GO:0043168,GO:0043492,GO:0043952,GO:0044424,GO:0044425,GO:0044444,GO:0044459,GO:0044464,GO:0045184,GO:0051179,GO:0051234,GO:0055085,GO:0071702,GO:0071705,GO:0071806,GO:0071944,GO:0097159,GO:0097367,GO:1901265,GO:1901363,GO:1904680	-	ko:K03070	ko02024,ko03060,ko03070,map02024,map03060,map03070	M00335	-	-	ko00000,ko00001,ko00002,ko02044	3.A.5.1,3.A.5.10,3.A.5.2,3.A.5.4	-	-	SEC-C,SecA_DEAD,SecA_PP_bind,SecA_SW
1_2966	494419.ALPM01000024_gene278	5.92e-181	517.0	COG3214@1|root,COG3214@2|Bacteria,2GJM7@201174|Actinobacteria,1W89G@1268|Micrococcaceae	201174|Actinobacteria	S	Winged helix DNA-binding domain	-	-	-	ko:K09927	-	-	-	-	ko00000	-	-	-	HTH_42
1_2967	494419.ALPM01000024_gene277	2.08e-130	375.0	COG1544@1|root,COG1544@2|Bacteria,2GMYF@201174|Actinobacteria,1W8MC@1268|Micrococcaceae	201174|Actinobacteria	J	Required for dimerization of active 70S ribosomes into 100S ribosomes in stationary phase	hpf	GO:0003674,GO:0005488,GO:0005575,GO:0005622,GO:0005623,GO:0005737,GO:0005829,GO:0005840,GO:0006417,GO:0006448,GO:0008150,GO:0009889,GO:0009890,GO:0009892,GO:0010468,GO:0010556,GO:0010558,GO:0010605,GO:0010608,GO:0010629,GO:0015935,GO:0017148,GO:0019222,GO:0022626,GO:0022627,GO:0031323,GO:0031324,GO:0031326,GO:0031327,GO:0032268,GO:0032269,GO:0032991,GO:0034248,GO:0034249,GO:0043021,GO:0043022,GO:0043024,GO:0043226,GO:0043228,GO:0043229,GO:0043232,GO:0044391,GO:0044422,GO:0044424,GO:0044444,GO:0044445,GO:0044446,GO:0044464,GO:0044877,GO:0045900,GO:0048519,GO:0048523,GO:0050789,GO:0050794,GO:0051171,GO:0051172,GO:0051246,GO:0051248,GO:0060255,GO:0065007,GO:0080090,GO:1990904,GO:2000112,GO:2000113	-	ko:K05808	-	-	-	-	ko00000,ko03009	-	-	-	Ribosom_S30AE_C,Ribosomal_S30AE
1_2968	1312954.KI914871_gene2734	2.27e-71	229.0	COG1040@1|root,COG1040@2|Bacteria	2|Bacteria	K	competence protein	ctsW	-	-	ko:K02242	-	M00429	-	-	ko00000,ko00002,ko02044	-	-	-	Pribosyltran
1_2969	1312954.KI914871_gene2735	4.88e-152	455.0	COG5401@1|root,COG5401@2|Bacteria,2GJ5Y@201174|Actinobacteria,1W8FA@1268|Micrococcaceae	201174|Actinobacteria	S	Lipoprotein LpqB beta-propeller domain	lpqB	GO:0005575,GO:0005576,GO:0005618,GO:0005623,GO:0005886,GO:0008150,GO:0016020,GO:0030312,GO:0040007,GO:0044464,GO:0071944	-	-	-	-	-	-	-	-	-	-	Germane,Gmad1
1_2970	494419.ALPM01000024_gene274	2.84e-293	815.0	COG5002@1|root,COG5002@2|Bacteria,2GJ2D@201174|Actinobacteria,1W7II@1268|Micrococcaceae	201174|Actinobacteria	T	Histidine kinase	mtrB	GO:0005575,GO:0005622,GO:0005623,GO:0005737,GO:0005829,GO:0008150,GO:0040007,GO:0044424,GO:0044444,GO:0044464	2.7.13.3	ko:K07636,ko:K07654	ko02020,map02020	M00434,M00461	-	-	ko00000,ko00001,ko00002,ko01000,ko01001,ko02022	-	-	-	HAMP,HATPase_c,HisKA
1_2971	494419.ALPM01000024_gene273	3.16e-152	429.0	COG0745@1|root,COG0745@2|Bacteria,2GJE6@201174|Actinobacteria,1W88X@1268|Micrococcaceae	201174|Actinobacteria	T	response regulator	mtrA	GO:0005575,GO:0005623,GO:0005886,GO:0006355,GO:0006464,GO:0006468,GO:0006793,GO:0006796,GO:0006807,GO:0008150,GO:0008152,GO:0009889,GO:0009891,GO:0009893,GO:0009987,GO:0010468,GO:0010556,GO:0010557,GO:0010604,GO:0010628,GO:0016020,GO:0016310,GO:0019219,GO:0019222,GO:0019538,GO:0031323,GO:0031325,GO:0031326,GO:0031328,GO:0036211,GO:0040007,GO:0043170,GO:0043412,GO:0044110,GO:0044116,GO:0044117,GO:0044237,GO:0044238,GO:0044260,GO:0044267,GO:0044403,GO:0044419,GO:0044464,GO:0045893,GO:0045935,GO:0048518,GO:0048522,GO:0050789,GO:0050794,GO:0051171,GO:0051173,GO:0051252,GO:0051254,GO:0051704,GO:0060255,GO:0065007,GO:0071704,GO:0071944,GO:0080090,GO:1901564,GO:1902680,GO:1903506,GO:1903508,GO:2000112,GO:2001141	-	ko:K07670	ko02020,map02020	M00461	-	-	ko00000,ko00001,ko00002,ko02022	-	-	-	Response_reg,Trans_reg_C
1_2972	494419.ALPM01000024_gene272	1.82e-127	382.0	COG5180@1|root,COG5180@2|Bacteria,2GKJ7@201174|Actinobacteria,1WCEY@1268|Micrococcaceae	201174|Actinobacteria	A	pathogenesis	-	-	-	-	-	-	-	-	-	-	-	-	GPDPase_memb
1_2973	494419.ALPM01000024_gene271	9.73e-68	215.0	2CT9V@1|root,32SSX@2|Bacteria,2GKR6@201174|Actinobacteria	201174|Actinobacteria	S	Domain of unknown function (DUF4129)	-	-	-	-	-	-	-	-	-	-	-	-	DUF4129
1_2974	494419.ALPM01000024_gene270	2.44e-127	380.0	29B69@1|root,2ZY4N@2|Bacteria,2GKQW@201174|Actinobacteria,1W91F@1268|Micrococcaceae	201174|Actinobacteria	-	-	-	GO:0005575,GO:0005623,GO:0005886,GO:0016020,GO:0044464,GO:0071944	-	-	-	-	-	-	-	-	-	-	DUF4350
1_2975	1312954.KI914871_gene2741	7.11e-187	526.0	COG0714@1|root,COG0714@2|Bacteria,2GK07@201174|Actinobacteria,1W8CJ@1268|Micrococcaceae	201174|Actinobacteria	S	ATPase family associated with various cellular activities (AAA)	moxR2	-	-	ko:K03924	-	-	-	-	ko00000,ko01000	-	-	-	AAA_3
1_2976	1312954.KI914871_gene2742	1.71e-220	618.0	COG1721@1|root,COG1721@2|Bacteria,2GK9A@201174|Actinobacteria,1W8EX@1268|Micrococcaceae	201174|Actinobacteria	S	von Willebrand factor (vWF) type A domain	-	-	-	-	-	-	-	-	-	-	-	-	DUF11,DUF58
1_2977	1312959.KI914677_gene2128	3.46e-129	379.0	COG3173@1|root,COG3173@2|Bacteria,2GMHD@201174|Actinobacteria,1WBB4@1268|Micrococcaceae	201174|Actinobacteria	S	Phosphotransferase enzyme family	-	-	-	-	-	-	-	-	-	-	-	-	APH
1_2978	1312954.KI914871_gene2743	3.91e-92	276.0	arCOG11972@1|root,30KBF@2|Bacteria,2I5TX@201174|Actinobacteria,1W9KP@1268|Micrococcaceae	201174|Actinobacteria	S	Domain of unknown function (DUF4166)	-	-	-	-	-	-	-	-	-	-	-	-	DUF4166
1_2979	1449044.JMLE01000005_gene725	1.22e-122	363.0	COG0620@1|root,COG0620@2|Bacteria,2GMPS@201174|Actinobacteria,1W9I4@1268|Micrococcaceae	201174|Actinobacteria	E	Methionine synthase	-	-	-	-	-	-	-	-	-	-	-	-	Meth_synt_2
1_2980	1121019.AUMN01000004_gene1420	1.24e-59	186.0	COG1605@1|root,COG1605@2|Bacteria,2IQ46@201174|Actinobacteria,1W9PI@1268|Micrococcaceae	201174|Actinobacteria	E	chorismate mutase	tyrA	-	5.4.99.5	ko:K04092	ko00400,ko01100,ko01110,ko01130,ko01230,map00400,map01100,map01110,map01130,map01230	M00024,M00025	R01715	RC03116	ko00000,ko00001,ko00002,ko01000	-	-	-	CM_2
1_2981	494419.ALPM01000024_gene262	7.7e-256	703.0	COG0482@1|root,COG0482@2|Bacteria,2GIUQ@201174|Actinobacteria,1W80K@1268|Micrococcaceae	201174|Actinobacteria	J	Catalyzes the 2-thiolation of uridine at the wobble position (U34) of tRNA, leading to the formation of s(2)U34	mnmA	-	2.8.1.13	ko:K00566	ko04122,map04122	-	R08700	RC02313,RC02315	ko00000,ko00001,ko01000,ko03016	-	-	-	tRNA_Me_trans
1_2982	494419.ALPM01000024_gene261	6.92e-222	619.0	COG1104@1|root,COG1104@2|Bacteria,2GKUT@201174|Actinobacteria,1W8C2@1268|Micrococcaceae	201174|Actinobacteria	E	Cysteine desulfurase	iscS	GO:0003674,GO:0003824,GO:0006790,GO:0008150,GO:0008152,GO:0009987,GO:0016043,GO:0016226,GO:0016740,GO:0016782,GO:0016783,GO:0022607,GO:0031071,GO:0031163,GO:0040007,GO:0044085,GO:0044237,GO:0051186,GO:0071840	2.8.1.7	ko:K04487	ko00730,ko01100,ko04122,map00730,map01100,map04122	-	R07460,R11528,R11529	RC01789,RC02313	ko00000,ko00001,ko01000,ko02048,ko03016,ko03029	-	-	-	Aminotran_5
1_2983	1312954.KI914871_gene2748	2.97e-153	438.0	COG0294@1|root,COG0294@2|Bacteria,2GJNI@201174|Actinobacteria	201174|Actinobacteria	H	Catalyzes the condensation of para-aminobenzoate (pABA) with 6-hydroxymethyl-7,8-dihydropterin diphosphate (DHPt-PP) to form 7,8-dihydropteroate (H2Pte), the immediate precursor of folate derivatives	folP2	GO:0005575,GO:0005622,GO:0005623,GO:0005737,GO:0005829,GO:0044424,GO:0044444,GO:0044464	2.5.1.15	ko:K00796	ko00790,ko01100,map00790,map01100	M00126,M00841	R03066,R03067	RC00121,RC00842	ko00000,ko00001,ko00002,ko01000	-	-	-	Pterin_bind
1_2984	1312954.KI914871_gene2749	2.97e-85	261.0	COG1985@1|root,COG1985@2|Bacteria,2GN2P@201174|Actinobacteria,1WBK3@1268|Micrococcaceae	201174|Actinobacteria	H	RibD C-terminal domain	ribD	-	-	-	-	-	-	-	-	-	-	-	RibD_C
1_2986	494419.ALPM01000024_gene260	1.61e-48	166.0	COG1597@1|root,COG1597@2|Bacteria,2GK3P@201174|Actinobacteria,1W9H8@1268|Micrococcaceae	201174|Actinobacteria	I	Diacylglycerol kinase catalytic domain	dagK	GO:0003674,GO:0003824,GO:0004143,GO:0005575,GO:0005623,GO:0005886,GO:0006629,GO:0006643,GO:0006664,GO:0006793,GO:0006796,GO:0008150,GO:0008152,GO:0008610,GO:0009058,GO:0009247,GO:0009987,GO:0016020,GO:0016301,GO:0016310,GO:0016740,GO:0016772,GO:0016773,GO:0044237,GO:0044238,GO:0044249,GO:0044255,GO:0044464,GO:0046467,GO:0071704,GO:0071944,GO:1901135,GO:1901137,GO:1901576,GO:1903509	2.7.1.107	ko:K07029	ko00561,ko00564,ko01100,ko01110,map00561,map00564,map01100,map01110	-	R02240	RC00002,RC00017	ko00000,ko00001,ko01000	-	-	-	DAGK_cat
1_2987	494419.ALPM01000024_gene260	2.17e-14	75.1	COG1597@1|root,COG1597@2|Bacteria,2GK3P@201174|Actinobacteria,1W9H8@1268|Micrococcaceae	201174|Actinobacteria	I	Diacylglycerol kinase catalytic domain	dagK	GO:0003674,GO:0003824,GO:0004143,GO:0005575,GO:0005623,GO:0005886,GO:0006629,GO:0006643,GO:0006664,GO:0006793,GO:0006796,GO:0008150,GO:0008152,GO:0008610,GO:0009058,GO:0009247,GO:0009987,GO:0016020,GO:0016301,GO:0016310,GO:0016740,GO:0016772,GO:0016773,GO:0044237,GO:0044238,GO:0044249,GO:0044255,GO:0044464,GO:0046467,GO:0071704,GO:0071944,GO:1901135,GO:1901137,GO:1901576,GO:1903509	2.7.1.107	ko:K07029	ko00561,ko00564,ko01100,ko01110,map00561,map00564,map01100,map01110	-	R02240	RC00002,RC00017	ko00000,ko00001,ko01000	-	-	-	DAGK_cat
1_2989	494419.ALPM01000024_gene258	1.42e-129	379.0	COG0484@1|root,COG0484@2|Bacteria,2IDAA@201174|Actinobacteria,1W86U@1268|Micrococcaceae	201174|Actinobacteria	O	DnaJ molecular chaperone homology domain	-	-	-	-	-	-	-	-	-	-	-	-	DnaJ
1_2990	1150398.JIBJ01000010_gene515	4.09e-85	253.0	COG0219@1|root,COG0219@2|Bacteria,2IHN9@201174|Actinobacteria,1W93Z@1268|Micrococcaceae	201174|Actinobacteria	J	Belongs to the class IV-like SAM-binding methyltransferase superfamily. RNA methyltransferase TrmH family. TrmL subfamily	spoU	-	2.1.1.207	ko:K03216	-	-	-	-	ko00000,ko01000,ko03016	-	-	-	SpoU_methylase
1_2991	1312954.KI914871_gene2752	3.55e-76	239.0	COG0500@1|root,COG2226@2|Bacteria,2IJBJ@201174|Actinobacteria,1WB2V@1268|Micrococcaceae	201174|Actinobacteria	Q	ubiE/COQ5 methyltransferase family	-	-	-	ko:K21172	ko01059,ko01130,map01059,map01130	M00825	-	-	ko00000,ko00001,ko00002	-	-	-	Methyltransf_25,Ubie_methyltran
1_2992	494419.ALPM01000024_gene255	1.45e-107	313.0	COG1595@1|root,COG1595@2|Bacteria,2GP9D@201174|Actinobacteria,1W9WP@1268|Micrococcaceae	201174|Actinobacteria	K	Belongs to the sigma-70 factor family. ECF subfamily	sigK	GO:0005575,GO:0005618,GO:0005623,GO:0005886,GO:0008150,GO:0010468,GO:0010565,GO:0016020,GO:0019216,GO:0019217,GO:0019222,GO:0030312,GO:0031323,GO:0044464,GO:0050789,GO:0050794,GO:0060255,GO:0062012,GO:0065007,GO:0071944,GO:0080090	-	ko:K03088	-	-	-	-	ko00000,ko03021	-	-	-	Sigma70_r2,Sigma70_r4,Sigma70_r4_2
1_2993	494419.ALPM01000024_gene254	2.01e-83	258.0	COG5343@1|root,COG5343@2|Bacteria,2I8NI@201174|Actinobacteria	201174|Actinobacteria	K	An anti-sigma factor for extracytoplasmic function (ECF) sigma factor SigK. ECF sigma factors are held in an inactive form by an anti-sigma factor until released by regulated intramembrane proteolysis (RIP). RIP occurs when an extracytoplasmic signal triggers a concerted proteolytic cascade to transmit information and elicit cellular responses. The membrane-spanning regulatory substrate protein is first cut extracytoplasmically (site-1 protease, S1P), then within the membrane itself (site-2 protease, S2P, Rip1), while cytoplasmic proteases finish degrading the regulatory protein, liberating the sigma factor	rskA	GO:0000988,GO:0000989,GO:0003674,GO:0005575,GO:0005618,GO:0005623,GO:0005886,GO:0006417,GO:0008150,GO:0009889,GO:0010468,GO:0010556,GO:0010608,GO:0016020,GO:0016989,GO:0019219,GO:0019222,GO:0030312,GO:0031323,GO:0031326,GO:0032268,GO:0034248,GO:0044464,GO:0050789,GO:0050794,GO:0051171,GO:0051246,GO:0051252,GO:0060255,GO:0065007,GO:0071944,GO:0080090,GO:0140110,GO:1903506,GO:2000112,GO:2001141	-	-	-	-	-	-	-	-	-	-	RskA
1_2994	1312954.KI914871_gene2755	7.67e-130	374.0	COG2120@1|root,COG2120@2|Bacteria,2GMVD@201174|Actinobacteria,1W8ZV@1268|Micrococcaceae	201174|Actinobacteria	S	GlcNAc-PI de-N-acetylase	-	-	-	-	-	-	-	-	-	-	-	-	PIG-L
1_2995	494419.ALPM01000024_gene252	1.06e-135	394.0	COG2025@1|root,COG2025@2|Bacteria,2GJWH@201174|Actinobacteria,1W93M@1268|Micrococcaceae	201174|Actinobacteria	C	Electron transfer flavoprotein	etfA	-	-	ko:K03522	-	-	-	-	ko00000,ko04147	-	-	-	ETF,ETF_alpha
1_2996	494419.ALPM01000024_gene251	3.4e-140	402.0	COG2086@1|root,COG2086@2|Bacteria,2GKV6@201174|Actinobacteria,1W90M@1268|Micrococcaceae	201174|Actinobacteria	C	Electron transfer flavoprotein	etfB	-	-	ko:K03521	-	-	-	-	ko00000	-	-	-	ETF
1_2997	494419.ALPM01000024_gene250	2.19e-168	493.0	COG0265@1|root,COG0265@2|Bacteria,2GJ96@201174|Actinobacteria,1W7SI@1268|Micrococcaceae	201174|Actinobacteria	O	Domain present in PSD-95, Dlg, and ZO-1/2.	degP	-	-	ko:K08372	ko02020,map02020	-	-	-	ko00000,ko00001,ko01000,ko01002	-	-	-	PDZ_2,Trypsin_2
1_2998	1312954.KI914862_gene2381	2.65e-212	619.0	COG4487@1|root,COG4487@2|Bacteria,2I39G@201174|Actinobacteria,1WCEX@1268|Micrococcaceae	201174|Actinobacteria	I	mechanosensitive ion channel activity	-	-	-	-	-	-	-	-	-	-	-	-	TPM_phosphatase
1_2999	1312954.KI914862_gene2380	6.75e-139	397.0	COG1842@1|root,COG1842@2|Bacteria,2GJGD@201174|Actinobacteria,1W7WU@1268|Micrococcaceae	201174|Actinobacteria	KT	Phage shock protein A, PspA	-	-	-	ko:K03969	-	-	-	-	ko00000	-	-	-	PspA_IM30
1_3000	494419.ALPM01000023_gene246	3.01e-238	666.0	COG0415@1|root,COG0415@2|Bacteria,2GJXU@201174|Actinobacteria,1W7UJ@1268|Micrococcaceae	201174|Actinobacteria	L	Deoxyribodipyrimidine photo-lyase	phr	-	4.1.99.3	ko:K01669	-	-	-	-	ko00000,ko01000,ko03400	-	-	-	DNA_photolyase,FAD_binding_7
1_3001	1312959.KI914677_gene2107	2.7e-49	164.0	2BIEE@1|root,32CKR@2|Bacteria,2IQCF@201174|Actinobacteria	201174|Actinobacteria	-	-	-	-	-	-	-	-	-	-	-	-	-	-	-
1_3002	494419.ALPM01000023_gene245	0.0	1559.0	COG1615@1|root,COG1615@2|Bacteria,2GMP3@201174|Actinobacteria,1W7F6@1268|Micrococcaceae	201174|Actinobacteria	S	Uncharacterised protein family (UPF0182)	-	GO:0005575,GO:0005576,GO:0005618,GO:0005623,GO:0005886,GO:0005887,GO:0016020,GO:0016021,GO:0030312,GO:0031224,GO:0031226,GO:0044425,GO:0044459,GO:0044464,GO:0071944	-	ko:K09118	-	-	-	-	ko00000	-	-	-	UPF0182
1_3003	494419.ALPM01000023_gene244	4.4e-175	498.0	COG3480@1|root,COG3480@2|Bacteria,2GJDD@201174|Actinobacteria,1W85H@1268|Micrococcaceae	201174|Actinobacteria	T	Belongs to the peptidase S16 family	ylbL	-	-	ko:K07177	ko02024,map02024	-	-	-	ko00000,ko00001,ko01002	-	-	-	Lon_C,PDZ_2
1_3004	494419.ALPM01000023_gene243	4.01e-251	700.0	COG5282@1|root,COG5282@2|Bacteria,2GJ9K@201174|Actinobacteria,1W7XE@1268|Micrococcaceae	201174|Actinobacteria	S	Zincin-like metallopeptidase	-	-	-	-	-	-	-	-	-	-	-	-	Zincin_2
1_3005	494419.ALPM01000023_gene242	1.8e-73	226.0	COG1451@1|root,COG1451@2|Bacteria,2GMP6@201174|Actinobacteria,1W9CU@1268|Micrococcaceae	201174|Actinobacteria	S	Protein of unknown function DUF45	-	-	-	ko:K07043	-	-	-	-	ko00000	-	-	-	DUF45
1_3006	494419.ALPM01000023_gene241	0.0	1135.0	COG0210@1|root,COG0210@2|Bacteria,2GKRW@201174|Actinobacteria,1W8G0@1268|Micrococcaceae	201174|Actinobacteria	L	UvrD-like helicase C-terminal domain	uvrD2	GO:0000287,GO:0003674,GO:0003678,GO:0003824,GO:0004386,GO:0005488,GO:0006996,GO:0008094,GO:0008150,GO:0009987,GO:0016043,GO:0016462,GO:0016787,GO:0016817,GO:0016818,GO:0016887,GO:0017111,GO:0032392,GO:0032508,GO:0040007,GO:0042623,GO:0043167,GO:0043169,GO:0046872,GO:0051276,GO:0071103,GO:0071840,GO:0140097	3.6.4.12	ko:K03657	ko03420,ko03430,map03420,map03430	-	-	-	ko00000,ko00001,ko01000,ko03400	-	-	-	HRDC,UvrD-helicase,UvrD_C
1_3007	494419.ALPM01000023_gene240	2.78e-134	391.0	COG2816@1|root,COG2816@2|Bacteria,2GJZY@201174|Actinobacteria,1W92Y@1268|Micrococcaceae	201174|Actinobacteria	L	Belongs to the Nudix hydrolase family	nudC	GO:0005575,GO:0005623,GO:0005886,GO:0016020,GO:0044464,GO:0071944	3.6.1.22	ko:K03426	ko00760,ko01100,ko04146,map00760,map01100,map04146	-	R00103,R03004,R11104	RC00002	ko00000,ko00001,ko01000	-	-	-	NUDIX,NUDIX-like,zf-NADH-PPase
1_3008	1312954.KI914862_gene2372	1.45e-149	439.0	COG3173@1|root,COG3173@2|Bacteria,2I8R6@201174|Actinobacteria,1W8E1@1268|Micrococcaceae	201174|Actinobacteria	S	Phosphotransferase enzyme family	mphA	-	-	-	-	-	-	-	-	-	-	-	APH
1_3009	494419.ALPM01000023_gene237	0.0	1393.0	COG0210@1|root,COG2887@1|root,COG0210@2|Bacteria,COG2887@2|Bacteria,2GM2E@201174|Actinobacteria,1W7Y4@1268|Micrococcaceae	201174|Actinobacteria	L	Belongs to the helicase family. UvrD subfamily	uvrD2	-	3.6.4.12	ko:K03657	ko03420,ko03430,map03420,map03430	-	-	-	ko00000,ko00001,ko01000,ko03400	-	-	-	PDDEXK_1,UvrD-helicase,UvrD_C
1_3010	1312954.KI914862_gene2369	0.0	1280.0	COG0210@1|root,COG2887@1|root,COG0210@2|Bacteria,COG2887@2|Bacteria,2GJD0@201174|Actinobacteria,1W8FJ@1268|Micrococcaceae	201174|Actinobacteria	L	helicase	-	-	-	-	-	-	-	-	-	-	-	-	AAA_19,PDDEXK_1,UvrD-helicase,UvrD_C
1_3011	494419.ALPM01000023_gene234	1.31e-114	342.0	COG0847@1|root,COG0847@2|Bacteria,2I2KI@201174|Actinobacteria,1W8ZA@1268|Micrococcaceae	201174|Actinobacteria	L	DNA polymerase III	dnaQ2	-	2.7.7.7	ko:K02337,ko:K02342	ko00230,ko00240,ko01100,ko03030,ko03430,ko03440,map00230,map00240,map01100,map03030,map03430,map03440	M00260	R00375,R00376,R00377,R00378	RC02795	ko00000,ko00001,ko00002,ko01000,ko03032,ko03400	-	-	-	RNase_T
1_3012	494419.ALPM01000023_gene233	1.34e-162	463.0	COG1135@1|root,COG1135@2|Bacteria,2GJ9P@201174|Actinobacteria,1W8K4@1268|Micrococcaceae	201174|Actinobacteria	P	Part of the ABC transporter complex MetNIQ involved in methionine import. Responsible for energy coupling to the transport system	metN	-	-	ko:K02071	ko02010,map02010	M00238	-	-	ko00000,ko00001,ko00002,ko02000	3.A.1.24	-	-	ABC_tran,NIL
1_3013	494419.ALPM01000023_gene232	5.08e-117	342.0	COG2011@1|root,COG2011@2|Bacteria,2GY65@201174|Actinobacteria,1W7VK@1268|Micrococcaceae	201174|Actinobacteria	P	Binding-protein-dependent transport system inner membrane component	metI	-	-	ko:K02072	ko02010,map02010	M00238	-	-	ko00000,ko00001,ko00002,ko02000	3.A.1.24	-	-	BPD_transp_1
1_3014	494419.ALPM01000023_gene231	8.6e-141	404.0	COG1464@1|root,COG1464@2|Bacteria,2GMNI@201174|Actinobacteria,1W85Q@1268|Micrococcaceae	201174|Actinobacteria	P	NLPA lipoprotein	metQ	-	-	ko:K02073	ko02010,map02010	M00238	-	-	ko00000,ko00001,ko00002,ko02000	3.A.1.24	-	-	Lipoprotein_9
1_3015	494419.ALPM01000023_gene230	1.76e-260	720.0	COG0001@1|root,COG0001@2|Bacteria,2GJSH@201174|Actinobacteria,1W88Q@1268|Micrococcaceae	201174|Actinobacteria	H	Aminotransferase	hemL	-	5.4.3.8	ko:K01845	ko00860,ko01100,ko01110,ko01120,map00860,map01100,map01110,map01120	M00121	R02272	RC00677	ko00000,ko00001,ko00002,ko01000,ko01007	-	-	-	Aminotran_3
1_3016	494419.ALPM01000023_gene229	7.55e-202	562.0	COG0113@1|root,COG0113@2|Bacteria,2GJJ0@201174|Actinobacteria,1W8AT@1268|Micrococcaceae	201174|Actinobacteria	H	Belongs to the ALAD family	hemB	GO:0003674,GO:0003824,GO:0004655,GO:0005488,GO:0005575,GO:0005618,GO:0005622,GO:0005623,GO:0005737,GO:0005829,GO:0006725,GO:0006778,GO:0006779,GO:0006783,GO:0006807,GO:0008150,GO:0008152,GO:0008270,GO:0009058,GO:0009987,GO:0016829,GO:0016835,GO:0016836,GO:0018130,GO:0019438,GO:0030312,GO:0033013,GO:0033014,GO:0034641,GO:0042168,GO:0042440,GO:0043167,GO:0043169,GO:0044237,GO:0044249,GO:0044271,GO:0044424,GO:0044444,GO:0044464,GO:0046148,GO:0046483,GO:0046872,GO:0046914,GO:0051186,GO:0051188,GO:0071704,GO:0071944,GO:1901360,GO:1901362,GO:1901564,GO:1901566,GO:1901576	4.2.1.24	ko:K01698	ko00860,ko01100,ko01110,ko01120,map00860,map01100,map01110,map01120	M00121	R00036	RC00918,RC01781	ko00000,ko00001,ko00002,ko01000,ko04147	-	-	-	ALAD
1_3017	494419.ALPM01000023_gene228	3.43e-44	160.0	COG1587@1|root,COG1587@2|Bacteria,2GMJZ@201174|Actinobacteria	201174|Actinobacteria	H	Uroporphyrinogen-III synthase	hemD	-	4.2.1.75	ko:K01719	ko00860,ko01100,ko01110,ko01120,map00860,map01100,map01110,map01120	M00121	R03165	RC01861	ko00000,ko00001,ko00002,ko01000	-	-	-	HEM4
1_3018	494419.ALPM01000023_gene227	2.76e-144	416.0	COG0181@1|root,COG0181@2|Bacteria,2GMWI@201174|Actinobacteria,1W8GX@1268|Micrococcaceae	201174|Actinobacteria	H	Tetrapolymerization of the monopyrrole PBG into the hydroxymethylbilane pre-uroporphyrinogen in several discrete steps	hemC	GO:0003674,GO:0003824,GO:0004418,GO:0005575,GO:0005622,GO:0005623,GO:0005737,GO:0005886,GO:0006725,GO:0006778,GO:0006779,GO:0006783,GO:0006807,GO:0008150,GO:0008152,GO:0009058,GO:0009987,GO:0016020,GO:0016740,GO:0016765,GO:0018130,GO:0019438,GO:0033013,GO:0033014,GO:0034641,GO:0040007,GO:0042168,GO:0042440,GO:0044237,GO:0044249,GO:0044271,GO:0044424,GO:0044464,GO:0046148,GO:0046483,GO:0051186,GO:0051188,GO:0071704,GO:0071944,GO:1901360,GO:1901362,GO:1901564,GO:1901566,GO:1901576	2.5.1.61	ko:K01749	ko00860,ko01100,ko01110,ko01120,map00860,map01100,map01110,map01120	M00121	R00084	RC02317	ko00000,ko00001,ko00002,ko01000	-	-	iNJ661.Rv0510	Porphobil_deam,Porphobil_deamC
1_3019	494419.ALPM01000023_gene226	1.3e-254	702.0	COG0276@1|root,COG0276@2|Bacteria,2GJTQ@201174|Actinobacteria,1W7W4@1268|Micrococcaceae	201174|Actinobacteria	H	Catalyzes the ferrous insertion into protoporphyrin IX	hemH	-	4.99.1.1,4.99.1.9	ko:K01772	ko00860,ko01100,ko01110,map00860,map01100,map01110	M00121	R00310,R11329	RC01012	ko00000,ko00001,ko00002,ko01000	-	-	-	Ferrochelatase
1_3020	1312954.KI914862_gene2361	1.7e-121	352.0	COG3253@1|root,COG3253@2|Bacteria,2GK24@201174|Actinobacteria,1W8FW@1268|Micrococcaceae	201174|Actinobacteria	S	chlorite dismutase	-	-	-	-	-	-	-	-	-	-	-	-	Chlor_dismutase
1_3021	494419.ALPM01000023_gene224	1.63e-182	526.0	COG1232@1|root,COG1232@2|Bacteria,2GMMA@201174|Actinobacteria,1W7TH@1268|Micrococcaceae	201174|Actinobacteria	H	Catalyzes the 6-electron oxidation of protoporphyrinogen-IX to form protoporphyrin-IX	hemG	-	1.3.3.15,1.3.3.4	ko:K00231	ko00860,ko01100,ko01110,map00860,map01100,map01110	M00121	R03222,R04178	RC00885	ko00000,ko00001,ko00002,ko01000	-	-	-	Amino_oxidase
1_3022	1150398.JIBJ01000010_gene479	5.94e-212	592.0	COG0407@1|root,COG0407@2|Bacteria,2GMY6@201174|Actinobacteria,1W8SM@1268|Micrococcaceae	201174|Actinobacteria	H	Catalyzes the decarboxylation of four acetate groups of uroporphyrinogen-III to yield coproporphyrinogen-III	hemE	GO:0003674,GO:0003824,GO:0004853,GO:0005575,GO:0005622,GO:0005623,GO:0005737,GO:0005829,GO:0006725,GO:0006778,GO:0006779,GO:0006783,GO:0006807,GO:0008150,GO:0008152,GO:0009058,GO:0009987,GO:0016829,GO:0016830,GO:0016831,GO:0018130,GO:0019438,GO:0033013,GO:0033014,GO:0034641,GO:0042168,GO:0042440,GO:0044237,GO:0044249,GO:0044271,GO:0044424,GO:0044444,GO:0044464,GO:0046148,GO:0046483,GO:0051186,GO:0051188,GO:0071704,GO:1901360,GO:1901362,GO:1901564,GO:1901566,GO:1901576	4.1.1.37	ko:K01599	ko00860,ko01100,ko01110,map00860,map01100,map01110	M00121	R03197,R04972	RC00872	ko00000,ko00001,ko00002,ko01000	-	-	-	URO-D
1_3023	494419.ALPM01000023_gene222	1.36e-186	533.0	COG0373@1|root,COG0373@2|Bacteria,2GJRA@201174|Actinobacteria,1W7MZ@1268|Micrococcaceae	201174|Actinobacteria	H	Catalyzes the NADPH-dependent reduction of glutamyl- tRNA(Glu) to glutamate 1-semialdehyde (GSA)	hemA	-	1.2.1.70	ko:K02492	ko00860,ko01100,ko01110,ko01120,map00860,map01100,map01110,map01120	M00121	R04109	RC00055,RC00149	ko00000,ko00001,ko00002,ko01000	-	-	-	GlutR_N,GlutR_dimer,Shikimate_DH
1_3024	494419.ALPM01000023_gene221	2.35e-211	592.0	COG0476@1|root,COG0476@2|Bacteria,2GJB6@201174|Actinobacteria,1W898@1268|Micrococcaceae	201174|Actinobacteria	H	The proteins in this cluster have high sequence similarity to MoeB and are possibly involved in the synthesis of molybdopterin, but there has been no biochemical or physiological characterization. There is also no genetic linkage to other molybdopterin cofactor synthesis proteins. These proteins are	moeB	-	2.7.7.80,2.8.1.11	ko:K21147	ko04122,map04122	-	R07459,R07461	RC00043	ko00000,ko00001,ko01000	-	-	-	Rhodanese,ThiF
1_3025	494419.ALPM01000023_gene220	1.55e-124	357.0	COG1309@1|root,COG1309@2|Bacteria,2GVM5@201174|Actinobacteria,1W93Q@1268|Micrococcaceae	201174|Actinobacteria	K	tetR family	-	-	-	-	-	-	-	-	-	-	-	-	TetR_N
1_3026	494419.ALPM01000023_gene219	9.05e-33	114.0	2E3M2@1|root,32YJA@2|Bacteria,2GQQW@201174|Actinobacteria,1WA25@1268|Micrococcaceae	201174|Actinobacteria	S	Protein of unknown function (DUF3107)	-	-	-	-	-	-	-	-	-	-	-	-	DUF3107
1_3027	1077972.ARGLB_085_01990	8.75e-17	76.3	2AZA7@1|root,31RHE@2|Bacteria,2H9NY@201174|Actinobacteria,1WBTJ@1268|Micrococcaceae	201174|Actinobacteria	-	-	-	-	-	-	-	-	-	-	-	-	-	-	-
1_3028	1121924.ATWH01000014_gene3495	5.19e-143	408.0	COG2022@1|root,COG2022@2|Bacteria,2GM62@201174|Actinobacteria,4FM0W@85023|Microbacteriaceae	201174|Actinobacteria	H	Thiazole biosynthesis protein ThiG	thiG	GO:0008150,GO:0040007	2.8.1.10	ko:K03149	ko00730,ko01100,map00730,map01100	-	R10247	RC03096,RC03097,RC03461	ko00000,ko00001,ko01000	-	-	-	ThiG
1_3029	452863.Achl_2501	4.82e-25	95.5	COG2104@1|root,COG2104@2|Bacteria,2HTBG@201174|Actinobacteria,1WA74@1268|Micrococcaceae	201174|Actinobacteria	H	thiamine biosynthesis protein ThiS	thiS	-	-	ko:K03154	ko04122,map04122	-	-	-	ko00000,ko00001	-	-	-	ThiS
1_3030	1121019.AUMN01000004_gene1373	1.12e-148	432.0	COG0665@1|root,COG0665@2|Bacteria,2GJVR@201174|Actinobacteria,1W814@1268|Micrococcaceae	201174|Actinobacteria	E	Glycine oxidase	thiO	-	1.4.3.19	ko:K03153	ko00730,ko01100,map00730,map01100	-	R07463	RC01788	ko00000,ko00001,ko01000	-	-	-	DAO
1_3031	1449044.JMLE01000033_gene1411	5.17e-92	276.0	COG0352@1|root,COG0352@2|Bacteria,2GKCN@201174|Actinobacteria,1W916@1268|Micrococcaceae	201174|Actinobacteria	H	Condenses 4-methyl-5-(beta-hydroxyethyl)thiazole monophosphate (THZ-P) and 2-methyl-4-amino-5-hydroxymethyl pyrimidine pyrophosphate (HMP-PP) to form thiamine monophosphate (TMP)	thiE	GO:0003674,GO:0003824,GO:0004789,GO:0005575,GO:0005622,GO:0005623,GO:0005737,GO:0006725,GO:0006766,GO:0006767,GO:0006772,GO:0006790,GO:0006807,GO:0008150,GO:0008152,GO:0009058,GO:0009110,GO:0009228,GO:0009987,GO:0016740,GO:0016765,GO:0017144,GO:0018130,GO:0019438,GO:0034641,GO:0042364,GO:0042723,GO:0042724,GO:0044237,GO:0044249,GO:0044271,GO:0044272,GO:0044281,GO:0044283,GO:0044424,GO:0044464,GO:0046483,GO:0071704,GO:0072527,GO:0072528,GO:1901360,GO:1901362,GO:1901564,GO:1901566,GO:1901576	2.5.1.3	ko:K00788	ko00730,ko01100,map00730,map01100	M00127	R03223,R10712	RC00224,RC03255,RC03397	ko00000,ko00001,ko00002,ko01000	-	-	iNJ661.Rv0414c	TMP-TENI
1_3032	494419.ALPM01000023_gene215	3.32e-114	333.0	COG3396@1|root,COG3396@2|Bacteria,2GKXZ@201174|Actinobacteria	201174|Actinobacteria	S	tRNA-(MS[2]IO[6]A)-hydroxylase (MiaE)-like	-	-	-	-	-	-	-	-	-	-	-	-	MiaE_2
1_3033	494419.ALPM01000023_gene214	5.7e-241	677.0	COG0557@1|root,COG0557@2|Bacteria,2GNSM@201174|Actinobacteria,1W8GM@1268|Micrococcaceae	201174|Actinobacteria	K	RNB	rnr	-	-	ko:K12573	ko03018,map03018	-	-	-	ko00000,ko00001,ko01000,ko03016,ko03019	-	-	-	RNB,S1
1_3034	494419.ALPM01000023_gene213	1.7e-297	825.0	COG0513@1|root,COG0513@2|Bacteria,2GIUR@201174|Actinobacteria,1W7PX@1268|Micrococcaceae	201174|Actinobacteria	L	Belongs to the DEAD box helicase family	rhlE	-	3.6.4.13	ko:K11927	ko03018,map03018	-	-	-	ko00000,ko00001,ko01000,ko03019	-	-	-	DEAD,Helicase_C
1_3035	1312954.KI914862_gene2348	4.38e-186	520.0	COG2189@1|root,COG2189@2|Bacteria,2I8FH@201174|Actinobacteria,1W812@1268|Micrococcaceae	201174|Actinobacteria	L	Belongs to the N(4) N(6)-methyltransferase family	-	-	2.1.1.72	ko:K00571	-	-	-	-	ko00000,ko01000,ko02048	-	-	-	N6_N4_Mtase
1_3036	494419.ALPM01000023_gene211	2.03e-142	408.0	COG0613@1|root,COG0613@2|Bacteria,2GNAP@201174|Actinobacteria,1W8C3@1268|Micrococcaceae	201174|Actinobacteria	S	DNA polymerase alpha chain like domain	PPA1328	-	3.1.3.97,3.1.4.57	ko:K07053,ko:K20859	ko00440,map00440	-	R00188,R10972,R10973,R11188	RC00078,RC00296	ko00000,ko00001,ko01000	-	-	-	PHP
1_3037	494419.ALPM01000023_gene210	7.43e-311	855.0	COG0006@1|root,COG0006@2|Bacteria,2GM7D@201174|Actinobacteria,1W83T@1268|Micrococcaceae	201174|Actinobacteria	E	Belongs to the peptidase M24B family	pepP	-	3.4.11.9	ko:K01262	-	-	-	-	ko00000,ko01000,ko01002	-	-	-	AMP_N,Peptidase_M24
1_3038	494419.ALPM01000022_gene209	1.72e-103	311.0	2CAW2@1|root,32RS7@2|Bacteria,2IB15@201174|Actinobacteria,1W9R2@1268|Micrococcaceae	201174|Actinobacteria	-	-	-	-	-	-	-	-	-	-	-	-	-	-	-
1_3039	494419.ALPM01000022_gene208	4.66e-211	594.0	COG2239@1|root,COG2239@2|Bacteria,2GMMK@201174|Actinobacteria,1W7F8@1268|Micrococcaceae	201174|Actinobacteria	P	CBS domain	mgtE	-	-	-	-	-	-	-	-	-	-	-	CBS,MgtE_N,PRC
1_3040	494419.ALPM01000022_gene207	4.77e-94	279.0	COG4420@1|root,COG4420@2|Bacteria,2GJRV@201174|Actinobacteria,1W8YU@1268|Micrococcaceae	201174|Actinobacteria	S	Protein of unknown function (DUF1003)	-	-	-	-	-	-	-	-	-	-	-	-	DUF1003
1_3041	452863.Achl_2512	1.97e-190	538.0	COG0489@1|root,COG2151@1|root,COG0489@2|Bacteria,COG2151@2|Bacteria,2GJUZ@201174|Actinobacteria,1W86X@1268|Micrococcaceae	201174|Actinobacteria	D	Binds and transfers iron-sulfur (Fe-S) clusters to target apoproteins. Can hydrolyze ATP	mrp	GO:0008150,GO:0040007	-	ko:K03593	-	-	-	-	ko00000,ko03029,ko03036	-	-	-	FeS_assembly_P,ParA
1_3042	494419.ALPM01000022_gene205	1.36e-54	174.0	COG1826@1|root,COG1826@2|Bacteria,2IR0U@201174|Actinobacteria,1W9NW@1268|Micrococcaceae	201174|Actinobacteria	U	Part of the twin-arginine translocation (Tat) system that transports large folded proteins containing a characteristic twin-arginine motif in their signal peptide across membranes. Together with TatC, TatB is part of a receptor directly interacting with Tat signal peptides. TatB may form an oligomeric binding site that transiently accommodates folded Tat precursor proteins before their translocation	tatB	GO:0008150,GO:0040007	-	ko:K03117	ko03060,ko03070,map03060,map03070	M00336	-	-	ko00000,ko00001,ko00002,ko02044	2.A.64	-	-	MttA_Hcf106
1_3043	494419.ALPM01000022_gene204	1.92e-95	291.0	COG5662@1|root,COG5662@2|Bacteria,2H01S@201174|Actinobacteria,1WAD6@1268|Micrococcaceae	201174|Actinobacteria	K	AntiSigma factor	-	-	-	-	-	-	-	-	-	-	-	-	-
1_3044	1312954.KI914885_gene2494	5.2e-117	339.0	COG1595@1|root,COG1595@2|Bacteria,2GK4C@201174|Actinobacteria,1W8WI@1268|Micrococcaceae	201174|Actinobacteria	K	Belongs to the sigma-70 factor family. ECF subfamily	sigE	GO:0000302,GO:0000988,GO:0000990,GO:0003674,GO:0003676,GO:0003677,GO:0005488,GO:0006355,GO:0006950,GO:0006979,GO:0008150,GO:0009266,GO:0009405,GO:0009408,GO:0009410,GO:0009605,GO:0009607,GO:0009628,GO:0009636,GO:0009889,GO:0010035,GO:0010468,GO:0010556,GO:0016987,GO:0019219,GO:0019222,GO:0031323,GO:0031326,GO:0040007,GO:0042221,GO:0042493,GO:0042542,GO:0043207,GO:0043254,GO:0044087,GO:0044110,GO:0044116,GO:0044117,GO:0044119,GO:0044403,GO:0044419,GO:0046677,GO:0050789,GO:0050794,GO:0050896,GO:0051128,GO:0051171,GO:0051252,GO:0051701,GO:0051704,GO:0051707,GO:0052173,GO:0052200,GO:0052564,GO:0052572,GO:0060255,GO:0065007,GO:0075136,GO:0080090,GO:0090034,GO:0097159,GO:0140110,GO:1901363,GO:1901700,GO:1903506,GO:2000112,GO:2000142,GO:2001141	-	ko:K03088	-	-	-	-	ko00000,ko03021	-	-	-	Sigma70_r2,Sigma70_r4_2
1_3045	494419.ALPM01000022_gene202	1.59e-108	317.0	COG4122@1|root,COG4122@2|Bacteria,2GPEV@201174|Actinobacteria,1W964@1268|Micrococcaceae	201174|Actinobacteria	S	O-methyltransferase	-	GO:0005575,GO:0005618,GO:0005623,GO:0005886,GO:0016020,GO:0030312,GO:0044464,GO:0071944	-	-	-	-	-	-	-	-	-	-	Methyltransf_24,Methyltransf_3
1_3046	494419.ALPM01000022_gene201	8.24e-32	110.0	2E39N@1|root,32Y97@2|Bacteria,2GQFF@201174|Actinobacteria,1WAC9@1268|Micrococcaceae	201174|Actinobacteria	S	Protein of unknown function (DUF3117)	-	-	-	-	-	-	-	-	-	-	-	-	DUF3117
1_3047	1312954.KI914885_gene2497	7.92e-141	413.0	COG5542@1|root,COG5542@2|Bacteria,2GJQF@201174|Actinobacteria,1W8D4@1268|Micrococcaceae	201174|Actinobacteria	S	integral membrane protein	-	-	-	-	-	-	-	-	-	-	-	-	Mannosyl_trans2,PMT_2
1_3048	494419.ALPM01000022_gene200	5.84e-99	291.0	COG2818@1|root,COG2818@2|Bacteria,2IFH0@201174|Actinobacteria,1W87W@1268|Micrococcaceae	201174|Actinobacteria	L	DNA-3-methyladenine glycosylase I	tag	-	3.2.2.20	ko:K01246	ko03410,map03410	-	-	-	ko00000,ko00001,ko01000,ko03400	-	-	-	Adenine_glyco
1_3049	494419.ALPM01000022_gene199	4.56e-27	102.0	COG3599@1|root,COG3599@2|Bacteria,2I575@201174|Actinobacteria,1WAAG@1268|Micrococcaceae	201174|Actinobacteria	D	regulation of cell shape	-	-	-	-	-	-	-	-	-	-	-	-	DivIVA
1_3050	494419.ALPM01000022_gene198	2.04e-148	422.0	COG1611@1|root,COG1611@2|Bacteria,2GKJH@201174|Actinobacteria,1W86V@1268|Micrococcaceae	201174|Actinobacteria	S	Belongs to the LOG family	fmt2	-	3.2.2.10	ko:K06966	ko00230,ko00240,map00230,map00240	-	R00182,R00510	RC00063,RC00318	ko00000,ko00001,ko01000	-	-	-	Lysine_decarbox
1_3051	1312954.KI914885_gene2501	1.09e-155	439.0	COG1126@1|root,COG1126@2|Bacteria,2GIZW@201174|Actinobacteria,1W7V7@1268|Micrococcaceae	201174|Actinobacteria	E	ABC transporter, ATP-binding protein	gluA	-	-	ko:K10008	ko02010,map02010	M00233	-	-	ko00000,ko00001,ko00002,ko01000,ko02000	3.A.1.3.9	-	-	ABC_tran
1_3052	494419.ALPM01000022_gene196	4.52e-154	438.0	COG0834@1|root,COG0834@2|Bacteria,2GJH8@201174|Actinobacteria,1W7GR@1268|Micrococcaceae	201174|Actinobacteria	ET	Bacterial periplasmic substrate-binding proteins	gluB	-	-	ko:K10005	ko02010,map02010	M00233	-	-	ko00000,ko00001,ko00002,ko02000	3.A.1.3.9	-	-	SBP_bac_3
1_3053	1312954.KI914885_gene2503	5.48e-124	357.0	COG0765@1|root,COG0765@2|Bacteria,2GNUR@201174|Actinobacteria,1W8PG@1268|Micrococcaceae	201174|Actinobacteria	E	ABC transporter permease	gluC	-	-	ko:K10006	ko02010,map02010	M00233	-	-	ko00000,ko00001,ko00002,ko02000	3.A.1.3.9	-	-	BPD_transp_1
1_3054	494419.ALPM01000022_gene194	7.96e-140	402.0	COG0765@1|root,COG0765@2|Bacteria,2GNBH@201174|Actinobacteria,1W83H@1268|Micrococcaceae	201174|Actinobacteria	E	ABC transporter	gluD	-	-	ko:K10007	ko02010,map02010	M00233	-	-	ko00000,ko00001,ko00002,ko02000	3.A.1.3.9	-	-	BPD_transp_1
1_3055	494419.ALPM01000022_gene193	4.33e-215	599.0	COG0624@1|root,COG0624@2|Bacteria,2GK09@201174|Actinobacteria,1W80Q@1268|Micrococcaceae	201174|Actinobacteria	E	Succinyl-diaminopimelate desuccinylase	dapE	-	3.5.1.18	ko:K01439	ko00300,ko01100,ko01120,ko01230,map00300,map01100,map01120,map01230	M00016	R02734	RC00064,RC00090	ko00000,ko00001,ko00002,ko01000	-	-	-	M20_dimer,Peptidase_M20,Peptidase_M28
1_3056	494419.ALPM01000022_gene192	1.52e-168	478.0	COG2171@1|root,COG2171@2|Bacteria,2GIZ9@201174|Actinobacteria,1W7RN@1268|Micrococcaceae	201174|Actinobacteria	E	Catalyzes the conversion of the cyclic tetrahydrodipicolinate (THDP) into the acyclic N-succinyl-L-2- amino-6-oxopimelate using succinyl-CoA	dapD	GO:0000287,GO:0003674,GO:0003824,GO:0005488,GO:0005575,GO:0005618,GO:0005623,GO:0005886,GO:0008150,GO:0008666,GO:0016020,GO:0016410,GO:0016740,GO:0016746,GO:0016747,GO:0016748,GO:0016749,GO:0030312,GO:0031402,GO:0031420,GO:0040007,GO:0043167,GO:0043169,GO:0044464,GO:0046872,GO:0048037,GO:0050662,GO:0071944	2.3.1.117	ko:K00674	ko00300,ko01100,ko01120,ko01230,map00300,map01100,map01120,map01230	M00016	R04365	RC00004,RC01136	ko00000,ko00001,ko00002,ko01000	-	-	iNJ661.Rv1201c	Hexapep_2,THDPS_M
1_3057	494419.ALPM01000022_gene191	7.78e-120	351.0	COG0791@1|root,COG0791@2|Bacteria,2I38D@201174|Actinobacteria,1WCDK@1268|Micrococcaceae	201174|Actinobacteria	M	pfam nlp p60	-	-	-	-	-	-	-	-	-	-	-	-	-
1_3058	494419.ALPM01000022_gene190	2.53e-64	203.0	2DRTH@1|root,33CZB@2|Bacteria,2GY6H@201174|Actinobacteria,1WAGS@1268|Micrococcaceae	201174|Actinobacteria	-	-	-	-	-	-	-	-	-	-	-	-	-	-	-
1_3059	494419.ALPM01000022_gene189	1.07e-218	606.0	COG1087@1|root,COG1087@2|Bacteria,2GMCW@201174|Actinobacteria,1W822@1268|Micrococcaceae	201174|Actinobacteria	M	Belongs to the NAD(P)-dependent epimerase dehydratase family	galE	-	5.1.3.2	ko:K01784	ko00052,ko00520,ko01100,map00052,map00520,map01100	M00361,M00362,M00632	R00291,R02984	RC00289	ko00000,ko00001,ko00002,ko01000	-	-	-	Epimerase,GDP_Man_Dehyd
1_3060	494419.ALPM01000022_gene188	2.93e-298	815.0	COG0372@1|root,COG0372@2|Bacteria,2GJ7E@201174|Actinobacteria,1W7QK@1268|Micrococcaceae	201174|Actinobacteria	C	Belongs to the citrate synthase family	gltA	GO:0005575,GO:0005622,GO:0005623,GO:0005737,GO:0005829,GO:0005886,GO:0016020,GO:0044424,GO:0044444,GO:0044464,GO:0071944	2.3.3.1	ko:K01647	ko00020,ko00630,ko01100,ko01110,ko01120,ko01130,ko01200,ko01210,ko01230,map00020,map00630,map01100,map01110,map01120,map01130,map01200,map01210,map01230	M00009,M00010,M00012,M00740	R00351	RC00004,RC00067	br01601,ko00000,ko00001,ko00002,ko01000	-	-	-	Citrate_synt
1_3061	1132441.KI519455_gene2336	7.02e-203	570.0	COG0436@1|root,COG0436@2|Bacteria,2GJMI@201174|Actinobacteria,1W7FY@1268|Micrococcaceae	201174|Actinobacteria	E	Aminotransferase	dapC	-	-	-	-	-	-	-	-	-	-	-	Aminotran_1_2
1_3062	1312954.KI914885_gene2512	1.06e-78	233.0	COG1146@1|root,COG1146@2|Bacteria,2IKVN@201174|Actinobacteria	201174|Actinobacteria	C	Ferredoxin	fdxA	-	-	ko:K05524	-	-	-	-	ko00000	-	-	-	Fer4
1_3063	287986.DV20_35455	3.29e-20	83.2	2DRKW@1|root,33C7X@2|Bacteria	2|Bacteria	-	-	-	-	-	-	-	-	-	-	-	-	-	-	-
1_3064	494419.ALPM01000022_gene182	1.25e-98	288.0	COG0640@1|root,COG0640@2|Bacteria,2IM9G@201174|Actinobacteria	201174|Actinobacteria	K	Helix-turn-helix domain	-	-	-	-	-	-	-	-	-	-	-	-	HTH_20,HTH_24
1_3066	1312954.KI914885_gene2516	0.0	1198.0	COG1217@1|root,COG1217@2|Bacteria,2GJUJ@201174|Actinobacteria,1W7QN@1268|Micrococcaceae	201174|Actinobacteria	T	GTP-binding protein TypA	typA	-	-	ko:K06207	-	-	-	-	ko00000	-	-	-	EFG_C,GTP_EFTU,GTP_EFTU_D2
1_3067	1449044.JMLE01000002_gene4265	0.0	936.0	COG1123@1|root,COG4172@2|Bacteria,2H3HY@201174|Actinobacteria,1W7RX@1268|Micrococcaceae	201174|Actinobacteria	P	Belongs to the ABC transporter superfamily	-	-	-	ko:K02031,ko:K02032	ko02024,map02024	M00239	-	-	ko00000,ko00001,ko00002,ko02000	3.A.1.5	-	-	ABC_tran,oligo_HPY
1_3068	1312954.KI914885_gene2522	1.31e-79	243.0	2E7VQ@1|root,332AI@2|Bacteria,2GU4P@201174|Actinobacteria,1W9ZA@1268|Micrococcaceae	201174|Actinobacteria	S	Bacterial PH domain	-	-	-	-	-	-	-	-	-	-	-	-	bPH_6
1_3069	494419.ALPM01000022_gene176	1.71e-177	502.0	COG1173@1|root,COG1173@2|Bacteria,2GJ9E@201174|Actinobacteria,1W7UC@1268|Micrococcaceae	201174|Actinobacteria	EP	Binding-protein-dependent transport system inner membrane component	oppC	-	-	ko:K02034	ko02024,map02024	M00239	-	-	ko00000,ko00001,ko00002,ko02000	3.A.1.5	-	-	BPD_transp_1,OppC_N
1_3070	494419.ALPM01000022_gene175	3.59e-285	789.0	COG0601@1|root,COG0601@2|Bacteria,2GJ2C@201174|Actinobacteria,1W7V0@1268|Micrococcaceae	201174|Actinobacteria	EP	Binding-protein-dependent transport system inner membrane component	oppB	-	-	ko:K02033	ko02024,map02024	M00239	-	-	ko00000,ko00001,ko00002,ko02000	3.A.1.5	-	-	BPD_transp_1
1_3071	494419.ALPM01000022_gene174	1.86e-303	842.0	COG0747@1|root,COG0747@2|Bacteria,2GMMG@201174|Actinobacteria,1W8VD@1268|Micrococcaceae	201174|Actinobacteria	E	Bacterial extracellular solute-binding proteins, family 5 Middle	-	-	-	ko:K02035	ko02024,map02024	M00239	-	-	ko00000,ko00001,ko00002,ko02000	3.A.1.5	-	-	SBP_bac_5
1_3072	1127695.HMPREF9163_01151	3.97e-50	169.0	2CS66@1|root,32SQF@2|Bacteria	2|Bacteria	S	Family of unknown function (DUF5343)	-	-	-	-	-	-	-	-	-	-	-	-	DUF5343
1_3073	1127695.HMPREF9163_01150	6.67e-54	176.0	2B845@1|root,2ZIJ5@2|Bacteria,1V1K3@1239|Firmicutes	1239|Firmicutes	-	-	-	-	-	-	-	-	-	-	-	-	-	-	-
1_3074	1312954.KI914885_gene2531	4.27e-221	614.0	COG0012@1|root,COG0012@2|Bacteria,2GIXI@201174|Actinobacteria,1W7WY@1268|Micrococcaceae	201174|Actinobacteria	J	ATPase that binds to both the 70S ribosome and the 50S ribosomal subunit in a nucleotide-independent manner	ychF	-	-	ko:K06942	-	-	-	-	ko00000,ko03009	-	-	-	MMR_HSR1,YchF-GTPase_C
1_3075	494419.ALPM01000022_gene161	2.82e-175	503.0	COG1322@1|root,COG1322@2|Bacteria,2GP4U@201174|Actinobacteria,1W8V1@1268|Micrococcaceae	201174|Actinobacteria	S	RmuC family	rmuC	-	-	ko:K09760	-	-	-	-	ko00000	-	-	-	RmuC
1_3076	494419.ALPM01000022_gene160	2.07e-218	607.0	COG0761@1|root,COG0761@2|Bacteria,2GIZ7@201174|Actinobacteria,1W7QD@1268|Micrococcaceae	201174|Actinobacteria	IM	Catalyzes the conversion of 1-hydroxy-2-methyl-2-(E)- butenyl 4-diphosphate (HMBPP) into a mixture of isopentenyl diphosphate (IPP) and dimethylallyl diphosphate (DMAPP). Acts in the terminal step of the DOXP MEP pathway for isoprenoid precursor biosynthesis	ispH	-	1.17.7.4	ko:K03527	ko00900,ko01100,ko01110,ko01130,map00900,map01100,map01110,map01130	M00096	R05884,R08210	RC01137,RC01487	ko00000,ko00001,ko00002,ko01000	-	-	-	LYTB
1_3077	494419.ALPM01000022_gene159	2.91e-63	208.0	2EB6C@1|root,33572@2|Bacteria	2|Bacteria	-	-	-	-	-	-	-	-	-	-	-	-	-	-	-
1_3078	1312959.KI914704_gene3059	1.57e-200	568.0	COG1570@1|root,COG1570@2|Bacteria,2GJAS@201174|Actinobacteria,1W7PD@1268|Micrococcaceae	201174|Actinobacteria	L	Bidirectionally degrades single-stranded DNA into large acid-insoluble oligonucleotides, which are then degraded further into small acid-soluble oligonucleotides	xseA	GO:0005575,GO:0005618,GO:0005623,GO:0030312,GO:0044464,GO:0071944	3.1.11.6	ko:K03601	ko03430,map03430	-	-	-	ko00000,ko00001,ko01000,ko03400	-	-	-	Exonuc_VII_L,tRNA_anti_2
1_3079	494419.ALPM01000022_gene157	1.55e-28	104.0	COG1722@1|root,COG1722@2|Bacteria,2GR0U@201174|Actinobacteria	201174|Actinobacteria	L	Bidirectionally degrades single-stranded DNA into large acid-insoluble oligonucleotides, which are then degraded further into small acid-soluble oligonucleotides	xseB	-	3.1.11.6	ko:K03602	ko03430,map03430	-	-	-	ko00000,ko00001,ko01000,ko03400	-	-	-	Exonuc_VII_S
1_3080	494419.ALPM01000022_gene156	3.42e-147	421.0	COG2326@1|root,COG2326@2|Bacteria,2GKRN@201174|Actinobacteria,1W8TG@1268|Micrococcaceae	201174|Actinobacteria	S	Polyphosphate kinase 2 (PPK2)	-	-	-	-	-	-	-	-	-	-	-	-	PPK2
1_3081	494419.ALPM01000021_gene155	1.19e-275	755.0	COG0436@1|root,COG0436@2|Bacteria,2GJ7R@201174|Actinobacteria,1W81C@1268|Micrococcaceae	201174|Actinobacteria	E	PFAM Aminotransferase class I and II	-	-	2.6.1.1,2.6.1.2,2.6.1.66	ko:K00812,ko:K14260	ko00220,ko00250,ko00270,ko00290,ko00330,ko00350,ko00360,ko00400,ko00401,ko00950,ko00960,ko01100,ko01110,ko01130,ko01210,ko01230,map00220,map00250,map00270,map00290,map00330,map00350,map00360,map00400,map00401,map00950,map00960,map01100,map01110,map01130,map01210,map01230	-	R00258,R00355,R00694,R00734,R00896,R01215,R02433,R02619,R05052	RC00006,RC00008,RC00036	ko00000,ko00001,ko01000,ko01007	-	-	-	Aminotran_1_2
1_3082	1312954.KI914885_gene2539	6.18e-162	461.0	COG1732@1|root,COG1732@2|Bacteria,2GJWY@201174|Actinobacteria,1W879@1268|Micrococcaceae	201174|Actinobacteria	M	glycine betaine	proX	-	-	ko:K05845	ko02010,map02010	M00209	-	-	ko00000,ko00001,ko00002,ko02000	3.A.1.12	-	-	OpuAC
1_3083	1312954.KI914885_gene2540	2.69e-122	355.0	COG1174@1|root,COG1174@2|Bacteria,2GYTC@201174|Actinobacteria,1W96B@1268|Micrococcaceae	201174|Actinobacteria	E	Binding-protein-dependent transport system inner membrane component	proZ	-	-	ko:K05846	ko02010,map02010	M00209	-	-	ko00000,ko00001,ko00002,ko02000	3.A.1.12	-	-	BPD_transp_1
1_3084	1312954.KI914885_gene2541	4.52e-98	293.0	COG1174@1|root,COG1174@2|Bacteria,2GMU0@201174|Actinobacteria,1W92D@1268|Micrococcaceae	201174|Actinobacteria	P	Binding-protein-dependent transport system inner membrane component	proW	-	-	ko:K05846	ko02010,map02010	M00209	-	-	ko00000,ko00001,ko00002,ko02000	3.A.1.12	-	-	BPD_transp_1
1_3085	1312954.KI914885_gene2542	1.02e-215	602.0	COG1125@1|root,COG1125@2|Bacteria,2GJHI@201174|Actinobacteria,1W7U5@1268|Micrococcaceae	201174|Actinobacteria	E	ABC transporter	proV	-	-	ko:K05847	ko02010,map02010	M00209	-	-	ko00000,ko00001,ko00002,ko02000	3.A.1.12	-	iNJ661.Rv3758c	ABC_tran
1_3086	1151118.KB895783_gene3703	6.62e-132	388.0	COG1162@1|root,COG1162@2|Bacteria,2GMDX@201174|Actinobacteria,1WBQ5@1268|Micrococcaceae	201174|Actinobacteria	S	One of several proteins that assist in the late maturation steps of the functional core of the 30S ribosomal subunit. Helps release RbfA from mature subunits. May play a role in the assembly of ribosomal proteins into the subunit. Circularly permuted GTPase that catalyzes slow GTP hydrolysis, GTPase activity is stimulated by the 30S ribosomal subunit	rsgA	-	3.1.3.100	ko:K06949	ko00730,ko01100,map00730,map01100	-	R00615,R02135	RC00002,RC00017	ko00000,ko00001,ko01000,ko03009	-	-	-	RsgA_GTPase
1_3087	494419.ALPM01000021_gene154	1.61e-66	206.0	COG1051@1|root,COG1051@2|Bacteria,2IQZT@201174|Actinobacteria,1W9MZ@1268|Micrococcaceae	201174|Actinobacteria	F	Belongs to the Nudix hydrolase family	-	-	3.6.1.55	ko:K03574	-	-	-	-	ko00000,ko01000,ko03400	-	-	-	NUDIX
1_3088	65497.JODV01000009_gene2913	9.49e-142	409.0	COG1741@1|root,COG1741@2|Bacteria,2GM9P@201174|Actinobacteria,4E2B4@85010|Pseudonocardiales	201174|Actinobacteria	S	Pirin C-terminal cupin domain	-	-	-	ko:K06911	-	-	-	-	ko00000	-	-	-	Pirin,Pirin_C
1_3089	494419.ALPM01000021_gene151	1.19e-79	240.0	COG1522@1|root,COG1522@2|Bacteria,2GMSR@201174|Actinobacteria,1W9AV@1268|Micrococcaceae	201174|Actinobacteria	K	helix_turn_helix ASNC type	-	-	-	-	-	-	-	-	-	-	-	-	AsnC_trans_reg,HTH_24,HTH_AsnC-type
1_3091	494419.ALPM01000021_gene148	3.09e-158	459.0	COG0477@1|root,COG2814@2|Bacteria,2I2P6@201174|Actinobacteria,1WAB4@1268|Micrococcaceae	201174|Actinobacteria	EGP	Major facilitator superfamily	-	-	-	-	-	-	-	-	-	-	-	-	MFS_1
1_3092	1312954.KI914885_gene2545	3.63e-79	239.0	COG1522@1|root,COG1522@2|Bacteria,2I9PM@201174|Actinobacteria,1WCI7@1268|Micrococcaceae	201174|Actinobacteria	K	helix_turn_helix ASNC type	-	-	-	-	-	-	-	-	-	-	-	-	AsnC_trans_reg,HTH_24,HTH_AsnC-type
1_3095	1312954.KI914885_gene2548	9.22e-206	587.0	COG5002@1|root,COG5002@2|Bacteria,2I2DU@201174|Actinobacteria,1W8QQ@1268|Micrococcaceae	201174|Actinobacteria	T	Protein-histidine kinases are key elements in two-component signal transduction systems, which enable bacteria to sense, respond, and adapt to a wide range of environments, stressors, and growth conditions	-	-	-	-	-	-	-	-	-	-	-	-	HAMP,HATPase_c,HisKA
1_3096	1312954.KI914885_gene2549	2.53e-137	390.0	COG0745@1|root,COG0745@2|Bacteria,2GMG9@201174|Actinobacteria,1W955@1268|Micrococcaceae	201174|Actinobacteria	T	Transcriptional regulatory protein, C terminal	-	-	-	-	-	-	-	-	-	-	-	-	Response_reg,Trans_reg_C
1_3097	1121019.AUMN01000003_gene1149	1.49e-120	363.0	COG2334@1|root,COG2334@2|Bacteria,2IB1T@201174|Actinobacteria,1W8XC@1268|Micrococcaceae	201174|Actinobacteria	S	Phosphotransferase enzyme family	-	-	-	ko:K07028	-	-	-	-	ko00000	-	-	-	APH
1_3098	494419.ALPM01000021_gene145	1.51e-48	171.0	2EEES@1|root,3388S@2|Bacteria,2GSIB@201174|Actinobacteria,1WA88@1268|Micrococcaceae	201174|Actinobacteria	-	-	-	-	-	-	-	-	-	-	-	-	-	-	-
1_3099	494419.ALPM01000021_gene144	4.37e-111	323.0	COG1670@1|root,COG1670@2|Bacteria,2HAFI@201174|Actinobacteria,1W8YQ@1268|Micrococcaceae	201174|Actinobacteria	J	Acetyltransferase (GNAT) domain	rimJ	-	2.3.1.128	ko:K03790	-	-	-	-	ko00000,ko01000,ko03009	-	-	-	Acetyltransf_3
1_3100	494419.ALPM01000021_gene143	8.19e-190	529.0	COG1210@1|root,COG1210@2|Bacteria,2I2EW@201174|Actinobacteria,1W7TF@1268|Micrococcaceae	201174|Actinobacteria	M	UTP-glucose-1-phosphate uridylyltransferase	galU	-	2.7.7.9	ko:K00963	ko00040,ko00052,ko00500,ko00520,ko01100,ko01130,map00040,map00052,map00500,map00520,map01100,map01130	M00129,M00361,M00362,M00549	R00289	RC00002	ko00000,ko00001,ko00002,ko01000	-	-	-	NTP_transferase
1_3101	494419.ALPM01000021_gene142	9.78e-56	182.0	COG0212@1|root,COG0212@2|Bacteria	2|Bacteria	H	Belongs to the 5-formyltetrahydrofolate cyclo-ligase family	fthC	-	6.3.3.2	ko:K01934	ko00670,ko01100,map00670,map01100	-	R02301	RC00183	ko00000,ko00001,ko01000	-	-	-	5-FTHF_cyc-lig
1_3102	595593.JREV01000054_gene2415	1.66e-35	123.0	COG2331@1|root,COG2331@2|Bacteria,2IQHE@201174|Actinobacteria	201174|Actinobacteria	S	Regulatory protein, FmdB family	-	-	-	-	-	-	-	-	-	-	-	-	Zn-ribbon_8
1_3103	494419.ALPM01000021_gene140	2.25e-70	221.0	COG3745@1|root,COG3745@2|Bacteria,2HT78@201174|Actinobacteria,1W9JB@1268|Micrococcaceae	201174|Actinobacteria	U	SAF	-	-	-	-	-	-	-	-	-	-	-	-	RcpC,SAF
1_3104	494419.ALPM01000021_gene139	0.0	1790.0	COG1112@1|root,COG1112@2|Bacteria,2GKJW@201174|Actinobacteria,1W85U@1268|Micrococcaceae	201174|Actinobacteria	L	Superfamily I DNA and RNA helicases and helicase subunits	-	-	-	-	-	-	-	-	-	-	-	-	AAA_11,AAA_12,DUF4011
1_3105	1312954.KI914885_gene2560	0.0	964.0	COG0518@1|root,COG0519@1|root,COG0518@2|Bacteria,COG0519@2|Bacteria,2GM09@201174|Actinobacteria,1W87C@1268|Micrococcaceae	201174|Actinobacteria	F	Catalyzes the synthesis of GMP from XMP	guaA	GO:0003674,GO:0003824,GO:0003921,GO:0003922,GO:0005575,GO:0005618,GO:0005623,GO:0006139,GO:0006163,GO:0006164,GO:0006177,GO:0006725,GO:0006753,GO:0006793,GO:0006796,GO:0006807,GO:0008150,GO:0008152,GO:0009058,GO:0009116,GO:0009117,GO:0009119,GO:0009123,GO:0009124,GO:0009126,GO:0009127,GO:0009150,GO:0009152,GO:0009156,GO:0009161,GO:0009163,GO:0009165,GO:0009167,GO:0009168,GO:0009259,GO:0009260,GO:0009987,GO:0016874,GO:0016879,GO:0016884,GO:0018130,GO:0019438,GO:0019637,GO:0019693,GO:0030312,GO:0034404,GO:0034641,GO:0034654,GO:0040007,GO:0042278,GO:0042451,GO:0042455,GO:0044237,GO:0044238,GO:0044249,GO:0044271,GO:0044281,GO:0044283,GO:0044464,GO:0046037,GO:0046128,GO:0046129,GO:0046390,GO:0046483,GO:0055086,GO:0071704,GO:0071944,GO:0072521,GO:0072522,GO:0090407,GO:1901068,GO:1901070,GO:1901135,GO:1901137,GO:1901293,GO:1901360,GO:1901362,GO:1901564,GO:1901566,GO:1901576,GO:1901657,GO:1901659	6.3.5.2	ko:K01951	ko00230,ko00983,ko01100,map00230,map00983,map01100	M00050	R01230,R01231,R08244	RC00010,RC00204	ko00000,ko00001,ko00002,ko01000,ko01002	-	-	-	GATase,GMP_synt_C,NAD_synthase
1_3106	1312954.KI914885_gene2561	3.12e-70	216.0	2E65S@1|root,330UF@2|Bacteria,2IMEQ@201174|Actinobacteria,1W8TQ@1268|Micrococcaceae	201174|Actinobacteria	S	Domain of unknown function (DUF3817)	-	GO:0005575,GO:0005623,GO:0005886,GO:0005887,GO:0008150,GO:0016020,GO:0016021,GO:0031224,GO:0031226,GO:0040007,GO:0044425,GO:0044459,GO:0044464,GO:0071944	-	-	-	-	-	-	-	-	-	-	DUF3817
1_3107	494419.ALPM01000021_gene136	1.04e-112	333.0	COG3346@1|root,COG3346@2|Bacteria,2GMGB@201174|Actinobacteria,1W8Y4@1268|Micrococcaceae	201174|Actinobacteria	S	SURF1 family	-	-	-	-	-	-	-	-	-	-	-	-	SURF1
1_3108	494419.ALPM01000021_gene135	6.93e-292	811.0	COG1132@1|root,COG1132@2|Bacteria,2GJAP@201174|Actinobacteria,1WAI7@1268|Micrococcaceae	201174|Actinobacteria	V	ABC transporter transmembrane region	-	-	-	-	-	-	-	-	-	-	-	-	ABC_membrane,ABC_tran
1_3109	494419.ALPM01000021_gene134	0.0	936.0	COG1132@1|root,COG1132@2|Bacteria,2GJ8B@201174|Actinobacteria,1WANF@1268|Micrococcaceae	201174|Actinobacteria	V	ABC transporter transmembrane region	-	-	-	-	-	-	-	-	-	-	-	-	ABC_membrane,ABC_tran
1_3110	1312954.KI914885_gene2565	1e-86	258.0	COG1762@1|root,COG1762@2|Bacteria,2IMPP@201174|Actinobacteria,1WASX@1268|Micrococcaceae	201174|Actinobacteria	GT	Phosphoenolpyruvate-dependent sugar phosphotransferase system, EIIA 2	fruB	-	2.7.1.202	ko:K02768	ko00051,ko01100,ko01120,ko02060,map00051,map01100,map01120,map02060	M00273	R03232	RC00017,RC03206	ko00000,ko00001,ko00002,ko01000,ko02000	4.A.2.1	-	-	PTS_EIIA_2
1_3111	494419.ALPM01000021_gene132	0.0	1040.0	COG0578@1|root,COG0578@2|Bacteria,2GJKN@201174|Actinobacteria,1W7WK@1268|Micrococcaceae	201174|Actinobacteria	C	Belongs to the FAD-dependent glycerol-3-phosphate dehydrogenase family	glpD	-	1.1.5.3	ko:K00111	ko00564,ko01110,map00564,map01110	-	R00848	RC00029	ko00000,ko00001,ko01000	-	-	-	DAO,DAO_C
1_3112	494419.ALPM01000021_gene131	3.35e-250	689.0	COG0516@1|root,COG0516@2|Bacteria,2GKVS@201174|Actinobacteria,1W7ZM@1268|Micrococcaceae	201174|Actinobacteria	F	IMP dehydrogenase family protein	guaB3	GO:0005575,GO:0005622,GO:0005623,GO:0005737,GO:0005886,GO:0006139,GO:0006163,GO:0006164,GO:0006183,GO:0006725,GO:0006753,GO:0006793,GO:0006796,GO:0006807,GO:0008150,GO:0008152,GO:0009058,GO:0009116,GO:0009117,GO:0009119,GO:0009141,GO:0009142,GO:0009144,GO:0009145,GO:0009150,GO:0009152,GO:0009163,GO:0009165,GO:0009199,GO:0009201,GO:0009205,GO:0009206,GO:0009259,GO:0009260,GO:0009987,GO:0016020,GO:0018130,GO:0019438,GO:0019637,GO:0019693,GO:0034404,GO:0034641,GO:0034654,GO:0042278,GO:0042451,GO:0042455,GO:0044237,GO:0044238,GO:0044249,GO:0044271,GO:0044281,GO:0044283,GO:0044424,GO:0044464,GO:0046039,GO:0046128,GO:0046129,GO:0046390,GO:0046483,GO:0055086,GO:0071704,GO:0071944,GO:0072521,GO:0072522,GO:0090407,GO:1901068,GO:1901070,GO:1901135,GO:1901137,GO:1901293,GO:1901360,GO:1901362,GO:1901564,GO:1901566,GO:1901576,GO:1901657,GO:1901659	1.1.1.205	ko:K00088	ko00230,ko00983,ko01100,ko01110,map00230,map00983,map01100,map01110	M00050	R01130,R08240	RC00143,RC02207	ko00000,ko00001,ko00002,ko01000,ko04147	-	-	-	IMPDH
1_3113	595593.JREV01000045_gene959	1.52e-31	126.0	COG4842@1|root,COG4842@2|Bacteria,2I0SJ@201174|Actinobacteria,1WC6X@1268|Micrococcaceae	201174|Actinobacteria	S	Belongs to the WXG100 family	-	-	-	-	-	-	-	-	-	-	-	-	-
1_3114	1349820.M707_10895	3.52e-43	151.0	2C62X@1|root,2ZEWS@2|Bacteria	2|Bacteria	-	-	-	-	-	-	-	-	-	-	-	-	-	-	-
1_3116	494419.ALPM01000021_gene127	0.0	915.0	COG0516@1|root,COG0517@1|root,COG0516@2|Bacteria,COG0517@2|Bacteria,2GITZ@201174|Actinobacteria,1W7W8@1268|Micrococcaceae	201174|Actinobacteria	F	Catalyzes the conversion of inosine 5'-phosphate (IMP) to xanthosine 5'-phosphate (XMP), the first committed and rate- limiting step in the de novo synthesis of guanine nucleotides, and therefore plays an important role in the regulation of cell growth	guaB	GO:0003674,GO:0003824,GO:0003938,GO:0005575,GO:0005618,GO:0005622,GO:0005623,GO:0005737,GO:0005886,GO:0006139,GO:0006163,GO:0006164,GO:0006177,GO:0006183,GO:0006195,GO:0006204,GO:0006725,GO:0006753,GO:0006793,GO:0006796,GO:0006807,GO:0008150,GO:0008152,GO:0009056,GO:0009058,GO:0009116,GO:0009117,GO:0009119,GO:0009123,GO:0009124,GO:0009125,GO:0009126,GO:0009127,GO:0009128,GO:0009141,GO:0009142,GO:0009144,GO:0009145,GO:0009150,GO:0009152,GO:0009154,GO:0009156,GO:0009158,GO:0009161,GO:0009163,GO:0009165,GO:0009166,GO:0009167,GO:0009168,GO:0009169,GO:0009199,GO:0009201,GO:0009205,GO:0009206,GO:0009259,GO:0009260,GO:0009261,GO:0009987,GO:0016020,GO:0016491,GO:0016614,GO:0016616,GO:0018130,GO:0019438,GO:0019439,GO:0019637,GO:0019693,GO:0030312,GO:0034404,GO:0034641,GO:0034654,GO:0034655,GO:0040007,GO:0042278,GO:0042451,GO:0042455,GO:0044237,GO:0044238,GO:0044248,GO:0044249,GO:0044270,GO:0044271,GO:0044281,GO:0044283,GO:0044424,GO:0044464,GO:0046037,GO:0046039,GO:0046040,GO:0046128,GO:0046129,GO:0046390,GO:0046434,GO:0046483,GO:0046700,GO:0055086,GO:0055114,GO:0071704,GO:0071944,GO:0072521,GO:0072522,GO:0072523,GO:0090407,GO:0097292,GO:0097293,GO:1901068,GO:1901070,GO:1901135,GO:1901136,GO:1901137,GO:1901292,GO:1901293,GO:1901360,GO:1901361,GO:1901362,GO:1901564,GO:1901565,GO:1901566,GO:1901575,GO:1901576,GO:1901657,GO:1901659	1.1.1.205	ko:K00088	ko00230,ko00983,ko01100,ko01110,map00230,map00983,map01100,map01110	M00050	R01130,R08240	RC00143,RC02207	ko00000,ko00001,ko00002,ko01000,ko04147	-	-	-	CBS,IMPDH
1_3117	494419.ALPM01000092_gene466	2.27e-312	872.0	COG1835@1|root,COG1835@2|Bacteria,2GKI5@201174|Actinobacteria,1W8H6@1268|Micrococcaceae	201174|Actinobacteria	I	Acyltransferase	-	-	-	-	-	-	-	-	-	-	-	-	Acyl_transf_3
1_3118	1312954.KI914885_gene2572	0.0	920.0	COG0459@1|root,COG0459@2|Bacteria,2GKC9@201174|Actinobacteria,1W7MT@1268|Micrococcaceae	201174|Actinobacteria	O	Prevents misfolding and promotes the refolding and proper assembly of unfolded polypeptides generated under stress conditions	groL2	GO:0003674,GO:0003676,GO:0003677,GO:0003697,GO:0005488,GO:0005515,GO:0005575,GO:0005618,GO:0005622,GO:0005623,GO:0005737,GO:0005829,GO:0005886,GO:0006139,GO:0006259,GO:0006457,GO:0006458,GO:0006725,GO:0006807,GO:0006950,GO:0007154,GO:0008150,GO:0008152,GO:0009266,GO:0009295,GO:0009408,GO:0009605,GO:0009628,GO:0009987,GO:0009991,GO:0016020,GO:0016043,GO:0016465,GO:0030312,GO:0031668,GO:0032991,GO:0033554,GO:0034641,GO:0040007,GO:0042026,GO:0042262,GO:0043170,GO:0043226,GO:0043228,GO:0043229,GO:0043232,GO:0043388,GO:0043590,GO:0044093,GO:0044183,GO:0044237,GO:0044238,GO:0044260,GO:0044424,GO:0044444,GO:0044445,GO:0044464,GO:0046483,GO:0050896,GO:0051082,GO:0051098,GO:0051099,GO:0051101,GO:0051716,GO:0061077,GO:0065007,GO:0065009,GO:0071496,GO:0071704,GO:0071840,GO:0071944,GO:0090143,GO:0090304,GO:0097159,GO:0101031,GO:1901360,GO:1901363,GO:1990220,GO:2000677,GO:2000679	-	ko:K04077	ko03018,ko04212,ko04940,ko05134,ko05152,map03018,map04212,map04940,map05134,map05152	-	-	-	ko00000,ko00001,ko03019,ko03029,ko03110,ko04147	-	-	-	Cpn60_TCP1
1_3119	494419.ALPM01000021_gene125	8.2e-58	179.0	COG0234@1|root,COG0234@2|Bacteria,2IKTH@201174|Actinobacteria,1W9DG@1268|Micrococcaceae	201174|Actinobacteria	O	Binds to Cpn60 in the presence of Mg-ATP and suppresses the ATPase activity of the latter	groS	GO:0003674,GO:0005488,GO:0005515,GO:0005575,GO:0005576,GO:0005618,GO:0005622,GO:0005623,GO:0005737,GO:0005829,GO:0005886,GO:0006355,GO:0006457,GO:0006458,GO:0006950,GO:0006986,GO:0008150,GO:0009266,GO:0009408,GO:0009628,GO:0009889,GO:0009987,GO:0010033,GO:0010468,GO:0010556,GO:0016020,GO:0019219,GO:0019222,GO:0019899,GO:0030312,GO:0031323,GO:0031326,GO:0033554,GO:0034605,GO:0035375,GO:0035966,GO:0040007,GO:0042221,GO:0043167,GO:0043169,GO:0044424,GO:0044444,GO:0044464,GO:0046677,GO:0046872,GO:0050789,GO:0050794,GO:0050896,GO:0051082,GO:0051084,GO:0051085,GO:0051087,GO:0051171,GO:0051252,GO:0051716,GO:0060255,GO:0061077,GO:0065007,GO:0071944,GO:0080090,GO:1903506,GO:2000112,GO:2001141	-	ko:K04078	-	-	-	-	ko00000,ko03029,ko03110	-	-	-	Cpn10
1_3120	1151118.KB895784_gene2999	1.49e-68	217.0	COG0572@1|root,COG0572@2|Bacteria,2GMCP@201174|Actinobacteria	201174|Actinobacteria	F	PFAM AIG2 family protein	-	-	2.7.1.48	ko:K00876	ko00240,ko00983,ko01100,map00240,map00983,map01100	-	R00513,R00516,R00517,R00962,R00964,R00967,R00968,R00970,R01548,R01549,R01880,R02091,R02096,R02097,R02327,R02332,R02371,R02372,R08232	RC00002,RC00017	ko00000,ko00001,ko01000	-	-	-	PRK
1_3121	1114959.SZMC14600_02952	1.98e-50	164.0	COG0454@1|root,COG0456@2|Bacteria,2IHRD@201174|Actinobacteria,4ECUE@85010|Pseudonocardiales	201174|Actinobacteria	K	FR47-like protein	-	-	-	-	-	-	-	-	-	-	-	-	Acetyltransf_1
1_3122	1056816.JAFQ01000004_gene5700	3.15e-10	61.2	COG1247@1|root,COG1247@2|Bacteria,2IM56@201174|Actinobacteria	201174|Actinobacteria	M	Acetyltransferase (GNAT) domain	-	-	-	-	-	-	-	-	-	-	-	-	Acetyltransf_1,Acetyltransf_10
1_3123	494419.ALPM01000021_gene123	0.0	981.0	COG4108@1|root,COG4108@2|Bacteria,2GKQA@201174|Actinobacteria,1WB6R@1268|Micrococcaceae	201174|Actinobacteria	J	Increases the formation of ribosomal termination complexes and stimulates activities of RF-1 and RF-2. It binds guanine nucleotides and has strong preference for UGA stop codons. It may interact directly with the ribosome. The stimulation of RF- 1 and RF-2 is significantly reduced by GTP and GDP, but not by GMP	prfC	-	-	ko:K02837	-	-	-	-	ko00000,ko03012	-	-	-	GTP_EFTU,RF3_C
1_3124	494419.ALPM01000021_gene122	1.59e-220	617.0	COG2265@1|root,COG2265@2|Bacteria,2GK97@201174|Actinobacteria,1W7T4@1268|Micrococcaceae	201174|Actinobacteria	J	COG0500 SAM-dependent methyltransferases	-	-	-	-	-	-	-	-	-	-	-	-	Methyltransf_11,Methyltransf_15,Methyltransf_25
1_3125	1312954.KI914885_gene2601	5.51e-129	373.0	COG0169@1|root,COG0169@2|Bacteria,2GPXV@201174|Actinobacteria,1W93P@1268|Micrococcaceae	201174|Actinobacteria	E	Shikimate dehydrogenase substrate binding domain	-	-	1.1.1.25	ko:K00014	ko00400,ko01100,ko01110,ko01130,ko01230,map00400,map01100,map01110,map01130,map01230	M00022	R02413	RC00206	ko00000,ko00001,ko00002,ko01000	-	-	-	Shikimate_dh_N
1_3126	1121362.A605_13205	1.31e-75	230.0	COG2323@1|root,COG2323@2|Bacteria,2GPH6@201174|Actinobacteria,22KD0@1653|Corynebacteriaceae	201174|Actinobacteria	S	Protein of unknown function (DUF421)	-	-	-	-	-	-	-	-	-	-	-	-	DUF421
1_3127	494419.ALPM01000021_gene113	1.59e-248	685.0	COG2170@1|root,COG2170@2|Bacteria,2GKAA@201174|Actinobacteria,1W7HV@1268|Micrococcaceae	201174|Actinobacteria	S	ATP-dependent carboxylate-amine ligase which exhibits weak glutamate--cysteine ligase activity	ybdK	-	-	ko:K06048	-	-	-	-	ko00000,ko01000	-	-	-	GCS2
1_3128	1184609.KILIM_100_00160	3.75e-61	196.0	2DMBT@1|root,32HTX@2|Bacteria,2IKXS@201174|Actinobacteria	201174|Actinobacteria	S	Mycothiol maleylpyruvate isomerase N-terminal domain	-	-	-	-	-	-	-	-	-	-	-	-	MDMPI_N
1_3129	1172188.KB911820_gene2681	3.48e-67	216.0	COG2207@1|root,COG2207@2|Bacteria,2GST6@201174|Actinobacteria,4FFWN@85021|Intrasporangiaceae	201174|Actinobacteria	K	helix_turn_helix, arabinose operon control protein	-	-	-	-	-	-	-	-	-	-	-	-	HTH_18
1_3130	1449044.JMLE01000002_gene4331	7.93e-202	565.0	COG0533@1|root,COG0533@2|Bacteria,2GJ98@201174|Actinobacteria,1W7WJ@1268|Micrococcaceae	201174|Actinobacteria	O	Required for the formation of a threonylcarbamoyl group on adenosine at position 37 (t(6)A37) in tRNAs that read codons beginning with adenine. Is involved in the transfer of the threonylcarbamoyl moiety of threonylcarbamoyl-AMP (TC-AMP) to the N6 group of A37, together with TsaE and TsaB. TsaD likely plays a direct catalytic role in this reaction	tsaD	GO:0000408,GO:0002949,GO:0005575,GO:0005622,GO:0005623,GO:0006139,GO:0006396,GO:0006399,GO:0006400,GO:0006725,GO:0006807,GO:0008033,GO:0008150,GO:0008152,GO:0009451,GO:0009987,GO:0010467,GO:0016070,GO:0032991,GO:0034470,GO:0034641,GO:0034660,GO:0043170,GO:0043412,GO:0044237,GO:0044238,GO:0044424,GO:0044464,GO:0046483,GO:0070525,GO:0071704,GO:0090304,GO:1901360	2.3.1.234	ko:K01409	-	-	R10648	RC00070,RC00416	ko00000,ko01000,ko03016	-	-	-	Acetyltransf_1,Peptidase_M22
1_3131	494419.ALPM01000021_gene111	4.74e-62	195.0	COG0454@1|root,COG0456@2|Bacteria,2IM9R@201174|Actinobacteria,1W9GP@1268|Micrococcaceae	201174|Actinobacteria	K	Ribosomal-protein-alanine acetyltransferase	rimI	GO:0003674,GO:0003824,GO:0004596,GO:0006464,GO:0006473,GO:0006474,GO:0006807,GO:0008080,GO:0008150,GO:0008152,GO:0009987,GO:0010467,GO:0016407,GO:0016410,GO:0016740,GO:0016746,GO:0016747,GO:0019538,GO:0031365,GO:0034212,GO:0036211,GO:0043170,GO:0043412,GO:0043543,GO:0044237,GO:0044238,GO:0044260,GO:0044267,GO:0051604,GO:0071704,GO:1901564	2.3.1.128	ko:K03789	-	-	-	-	ko00000,ko01000,ko03009	-	-	-	Acetyltransf_1
1_3132	494419.ALPM01000021_gene110	3.34e-91	273.0	COG1214@1|root,COG1214@2|Bacteria,2GMTM@201174|Actinobacteria,1W98X@1268|Micrococcaceae	201174|Actinobacteria	O	Glycoprotease family	yeaZ	GO:0002949,GO:0005575,GO:0005618,GO:0005623,GO:0006139,GO:0006396,GO:0006399,GO:0006400,GO:0006725,GO:0006807,GO:0008033,GO:0008150,GO:0008152,GO:0009451,GO:0009987,GO:0010467,GO:0016070,GO:0030312,GO:0034470,GO:0034641,GO:0034660,GO:0043170,GO:0043412,GO:0044237,GO:0044238,GO:0044464,GO:0046483,GO:0070525,GO:0071704,GO:0071944,GO:0090304,GO:1901360	-	ko:K14742	-	-	-	-	ko00000,ko03016	-	-	-	Peptidase_M22
1_3133	136273.GY22_05520	8.66e-64	201.0	COG0802@1|root,COG0802@2|Bacteria,2IKV2@201174|Actinobacteria,1W9H6@1268|Micrococcaceae	201174|Actinobacteria	S	Threonylcarbamoyl adenosine biosynthesis protein TsaE	tsaE	GO:0008150,GO:0040007	-	ko:K06925	-	-	-	-	ko00000,ko03016	-	-	-	TsaE
1_3134	1312959.KI914705_gene2928	2.66e-195	558.0	COG0787@1|root,COG0802@1|root,COG0787@2|Bacteria,COG0802@2|Bacteria,2GM2Y@201174|Actinobacteria,1W7P9@1268|Micrococcaceae	201174|Actinobacteria	M	Catalyzes the interconversion of L-alanine and D- alanine. May also act on other amino acids	alr	-	5.1.1.1	ko:K01775	ko00473,ko01100,ko01502,map00473,map01100,map01502	-	R00401	RC00285	ko00000,ko00001,ko01000,ko01011	-	-	-	Ala_racemase_C,Ala_racemase_N,TsaE
1_3135	494419.ALPM01000021_gene104	4.7e-223	618.0	COG0667@1|root,COG0667@2|Bacteria,2GMT5@201174|Actinobacteria,1W8QB@1268|Micrococcaceae	201174|Actinobacteria	C	aldo keto reductase	yghZ	-	-	ko:K19265	-	-	-	-	ko00000,ko01000	-	-	-	Aldo_ket_red
1_3136	1068980.ARVW01000001_gene4948	5.73e-50	167.0	COG1309@1|root,COG1309@2|Bacteria,2GJVD@201174|Actinobacteria,4EBD1@85010|Pseudonocardiales	201174|Actinobacteria	K	Bacterial regulatory proteins, tetR family	-	-	-	-	-	-	-	-	-	-	-	-	TetR_N
1_3137	479435.Kfla_6083	7.87e-33	119.0	2E7Y2@1|root,32QZC@2|Bacteria,2GW4M@201174|Actinobacteria	201174|Actinobacteria	S	Domain of unknown function (DUF4345)	-	-	-	-	-	-	-	-	-	-	-	-	DUF4345
1_3138	1312954.KI914885_gene2630	7.5e-213	607.0	COG0654@1|root,COG0654@2|Bacteria,2GN2W@201174|Actinobacteria,1WCH9@1268|Micrococcaceae	201174|Actinobacteria	CH	FAD binding domain	-	-	-	-	-	-	-	-	-	-	-	-	FAD_binding_3
1_3139	494419.ALPM01000021_gene103	0.0	908.0	COG0296@1|root,COG0296@2|Bacteria,2GMIS@201174|Actinobacteria,1W8KH@1268|Micrococcaceae	201174|Actinobacteria	G	4-alpha-D-((1- 4)-alpha-D-glucano)trehalose trehalohydrolase	treZ	GO:0000272,GO:0003674,GO:0003824,GO:0004553,GO:0005575,GO:0005622,GO:0005623,GO:0005737,GO:0005829,GO:0005975,GO:0005976,GO:0005984,GO:0005991,GO:0005992,GO:0006073,GO:0008150,GO:0008152,GO:0009056,GO:0009057,GO:0009058,GO:0009251,GO:0009311,GO:0009312,GO:0009987,GO:0016051,GO:0016052,GO:0016787,GO:0016798,GO:0030978,GO:0030980,GO:0033942,GO:0034637,GO:0043170,GO:0044042,GO:0044237,GO:0044238,GO:0044247,GO:0044248,GO:0044249,GO:0044260,GO:0044262,GO:0044264,GO:0044275,GO:0044424,GO:0044444,GO:0044464,GO:0046351,GO:0071704,GO:1901575,GO:1901576	3.2.1.141	ko:K01236	ko00500,ko01100,ko01110,map00500,map01100,map01110	M00565	R09995,R11256	RC00049	ko00000,ko00001,ko00002,ko01000	-	CBM48,GH13	-	Alpha-amylase,CBM_48,DUF3459
1_3140	494419.ALPM01000021_gene102	0.0	1168.0	COG3280@1|root,COG3280@2|Bacteria,2GJTB@201174|Actinobacteria,1W8DQ@1268|Micrococcaceae	201174|Actinobacteria	G	synthase	treY	GO:0000272,GO:0003674,GO:0003824,GO:0005575,GO:0005622,GO:0005623,GO:0005737,GO:0005829,GO:0005975,GO:0005976,GO:0005984,GO:0005991,GO:0005992,GO:0006073,GO:0008150,GO:0008152,GO:0009056,GO:0009057,GO:0009058,GO:0009251,GO:0009311,GO:0009312,GO:0009987,GO:0016051,GO:0016052,GO:0016853,GO:0016866,GO:0030978,GO:0030980,GO:0034637,GO:0043170,GO:0044042,GO:0044237,GO:0044238,GO:0044247,GO:0044248,GO:0044249,GO:0044260,GO:0044262,GO:0044264,GO:0044275,GO:0044424,GO:0044444,GO:0044464,GO:0046351,GO:0047470,GO:0071704,GO:1901575,GO:1901576	5.4.99.15	ko:K06044	ko00500,ko01100,ko01110,map00500,map01100,map01110	M00565	R01824,R09995	-	ko00000,ko00001,ko00002,ko01000	-	GH13	-	Alpha-amylase
1_3141	494419.ALPM01000021_gene101	0.0	1347.0	COG1523@1|root,COG1523@2|Bacteria,2GJ00@201174|Actinobacteria,1W7GT@1268|Micrococcaceae	201174|Actinobacteria	G	Belongs to the glycosyl hydrolase 13 family	-	-	3.2.1.68	ko:K01214	ko00500,ko01100,ko01110,map00500,map01100,map01110	M00565	R09995,R11261	-	ko00000,ko00001,ko00002,ko01000	-	CBM48,GH13	-	Alpha-amylase,CBM_48
1_3142	494419.ALPM01000021_gene100	3.87e-203	581.0	COG0062@1|root,COG0063@1|root,COG0062@2|Bacteria,COG0063@2|Bacteria,2GJHB@201174|Actinobacteria,1W7JK@1268|Micrococcaceae	201174|Actinobacteria	G	Bifunctional enzyme that catalyzes the epimerization of the S- and R-forms of NAD(P)HX and the dehydration of the S-form of NAD(P)HX at the expense of ADP, which is converted to AMP. This allows the repair of both epimers of NAD(P)HX, a damaged form of NAD(P)H that is a result of enzymatic or heat-dependent hydration	nnrD	-	4.2.1.136,5.1.99.6	ko:K17758,ko:K17759	-	-	-	-	ko00000,ko01000	-	-	-	Carb_kinase,YjeF_N
1_3143	494419.ALPM01000021_gene99	3.61e-61	190.0	COG0736@1|root,COG0736@2|Bacteria,2IQF6@201174|Actinobacteria,1W9BG@1268|Micrococcaceae	201174|Actinobacteria	I	Transfers the 4'-phosphopantetheine moiety from coenzyme A to a Ser of acyl-carrier-protein	acpS	-	2.7.8.7	ko:K00997	ko00770,map00770	-	R01625	RC00002	ko00000,ko00001,ko01000	-	-	-	ACPS
1_3144	494419.ALPM01000021_gene98	0.0	1066.0	COG0449@1|root,COG0449@2|Bacteria,2GKH0@201174|Actinobacteria,1W7GJ@1268|Micrococcaceae	201174|Actinobacteria	M	Catalyzes the first step in hexosamine metabolism, converting fructose-6P into glucosamine-6P using glutamine as a nitrogen source	glmS	GO:0003674,GO:0003824,GO:0004360,GO:0005575,GO:0005622,GO:0005623,GO:0005737,GO:0005829,GO:0005886,GO:0006002,GO:0006040,GO:0006047,GO:0006139,GO:0006464,GO:0006486,GO:0006487,GO:0006725,GO:0006793,GO:0006796,GO:0006807,GO:0008150,GO:0008152,GO:0008483,GO:0009058,GO:0009059,GO:0009100,GO:0009101,GO:0009225,GO:0009987,GO:0016020,GO:0016740,GO:0016769,GO:0019538,GO:0019637,GO:0034641,GO:0034645,GO:0036211,GO:0040007,GO:0043170,GO:0043412,GO:0043413,GO:0044237,GO:0044238,GO:0044249,GO:0044260,GO:0044267,GO:0044281,GO:0044424,GO:0044444,GO:0044464,GO:0046483,GO:0055086,GO:0070085,GO:0070548,GO:0071704,GO:0071944,GO:1901135,GO:1901137,GO:1901360,GO:1901564,GO:1901566,GO:1901576	2.6.1.16	ko:K00820	ko00250,ko00520,ko01100,ko01130,ko04931,map00250,map00520,map01100,map01130,map04931	-	R00768	RC00010,RC00163,RC02752	ko00000,ko00001,ko01000,ko01002	-	-	iNJ661.Rv3436c	GATase_6,SIS
1_3145	494419.ALPM01000021_gene97	1.92e-202	564.0	COG1072@1|root,COG1072@2|Bacteria,2GIRR@201174|Actinobacteria,1W85A@1268|Micrococcaceae	201174|Actinobacteria	H	pantothenic acid kinase	coaA	GO:0003674,GO:0003824,GO:0004594,GO:0005575,GO:0005622,GO:0005623,GO:0005737,GO:0005829,GO:0006139,GO:0006163,GO:0006164,GO:0006725,GO:0006732,GO:0006753,GO:0006793,GO:0006796,GO:0006807,GO:0008150,GO:0008152,GO:0009058,GO:0009108,GO:0009117,GO:0009150,GO:0009152,GO:0009165,GO:0009259,GO:0009260,GO:0009987,GO:0015936,GO:0015937,GO:0016301,GO:0016310,GO:0016740,GO:0016772,GO:0016773,GO:0018130,GO:0019438,GO:0019637,GO:0019693,GO:0033865,GO:0033866,GO:0033875,GO:0034030,GO:0034032,GO:0034033,GO:0034641,GO:0034654,GO:0044237,GO:0044238,GO:0044249,GO:0044271,GO:0044281,GO:0044424,GO:0044444,GO:0044464,GO:0046390,GO:0046483,GO:0051186,GO:0051188,GO:0055086,GO:0071704,GO:0072521,GO:0072522,GO:0090407,GO:1901135,GO:1901137,GO:1901293,GO:1901360,GO:1901362,GO:1901564,GO:1901566,GO:1901576	2.7.1.33	ko:K00867	ko00770,ko01100,map00770,map01100	M00120	R02971,R03018,R04391	RC00002,RC00017	ko00000,ko00001,ko00002,ko01000	-	-	-	PRK
1_3146	494419.ALPM01000021_gene96	1.38e-81	255.0	COG1876@1|root,COG1876@2|Bacteria,2IN2C@201174|Actinobacteria,1W9EY@1268|Micrococcaceae	201174|Actinobacteria	M	D-alanyl-D-alanine carboxypeptidase	-	-	3.4.17.14	ko:K07260	ko00550,ko01100,ko01502,ko02020,map00550,map01100,map01502,map02020	M00651	-	-	ko00000,ko00001,ko00002,ko01000,ko01002,ko01011,ko01504	-	-	-	VanY
1_3147	494419.ALPM01000021_gene95	1.49e-57	181.0	COG1970@1|root,COG1970@2|Bacteria,2IQDN@201174|Actinobacteria,1W9HT@1268|Micrococcaceae	201174|Actinobacteria	M	Channel that opens in response to stretch forces in the membrane lipid bilayer. May participate in the regulation of osmotic pressure changes within the cell	mscL	-	-	ko:K03282	-	-	-	-	ko00000,ko02000	1.A.22.1	-	-	MscL
1_3148	494419.ALPM01000021_gene94	1.79e-267	739.0	COG1109@1|root,COG1109@2|Bacteria,2GN87@201174|Actinobacteria,1W7KB@1268|Micrococcaceae	201174|Actinobacteria	G	Catalyzes the conversion of glucosamine-6-phosphate to glucosamine-1-phosphate	glmM	GO:0008150,GO:0040007	5.4.2.10	ko:K03431	ko00520,ko01100,ko01130,map00520,map01100,map01130	-	R02060	RC00408	ko00000,ko00001,ko01000	-	-	-	PGM_PMM_I,PGM_PMM_II,PGM_PMM_III,PGM_PMM_IV
1_3149	1312954.KI914885_gene2654	6.38e-96	281.0	COG0103@1|root,COG0103@2|Bacteria,2GNDY@201174|Actinobacteria,1W8XZ@1268|Micrococcaceae	201174|Actinobacteria	J	Belongs to the universal ribosomal protein uS9 family	rpsI	GO:0000462,GO:0003674,GO:0003676,GO:0003723,GO:0003735,GO:0005198,GO:0005488,GO:0005575,GO:0005622,GO:0005623,GO:0005737,GO:0005829,GO:0005840,GO:0005886,GO:0006139,GO:0006364,GO:0006396,GO:0006412,GO:0006518,GO:0006725,GO:0006807,GO:0008150,GO:0008152,GO:0009058,GO:0009059,GO:0009987,GO:0010467,GO:0015935,GO:0016020,GO:0016070,GO:0016072,GO:0019538,GO:0022613,GO:0022626,GO:0022627,GO:0030490,GO:0032991,GO:0034470,GO:0034641,GO:0034645,GO:0034660,GO:0042254,GO:0042274,GO:0043043,GO:0043170,GO:0043226,GO:0043228,GO:0043229,GO:0043232,GO:0043603,GO:0043604,GO:0044085,GO:0044237,GO:0044238,GO:0044249,GO:0044260,GO:0044267,GO:0044271,GO:0044391,GO:0044422,GO:0044424,GO:0044444,GO:0044445,GO:0044446,GO:0044464,GO:0046483,GO:0071704,GO:0071840,GO:0071944,GO:0090304,GO:0097159,GO:1901360,GO:1901363,GO:1901564,GO:1901566,GO:1901576,GO:1990904	-	ko:K02996	ko03010,map03010	M00178,M00179	-	-	br01610,ko00000,ko00001,ko00002,ko03011	-	-	-	Ribosomal_S9
1_3150	494419.ALPM01000021_gene92	4.23e-99	288.0	COG0102@1|root,COG0102@2|Bacteria,2IFG1@201174|Actinobacteria,1W8R8@1268|Micrococcaceae	201174|Actinobacteria	J	This protein is one of the early assembly proteins of the 50S ribosomal subunit, although it is not seen to bind rRNA by itself. It is important during the early stages of 50S assembly	rplM	GO:0003674,GO:0003676,GO:0003723,GO:0003729,GO:0003735,GO:0005198,GO:0005488,GO:0005575,GO:0005618,GO:0005622,GO:0005623,GO:0005737,GO:0005829,GO:0005840,GO:0005886,GO:0006412,GO:0006518,GO:0006807,GO:0008150,GO:0008152,GO:0009058,GO:0009059,GO:0009987,GO:0010467,GO:0015934,GO:0016020,GO:0019538,GO:0022625,GO:0022626,GO:0030312,GO:0032991,GO:0034641,GO:0034645,GO:0040007,GO:0043043,GO:0043170,GO:0043226,GO:0043228,GO:0043229,GO:0043232,GO:0043603,GO:0043604,GO:0044237,GO:0044238,GO:0044249,GO:0044260,GO:0044267,GO:0044271,GO:0044391,GO:0044422,GO:0044424,GO:0044444,GO:0044445,GO:0044446,GO:0044464,GO:0071704,GO:0071944,GO:0097159,GO:1901363,GO:1901564,GO:1901566,GO:1901576,GO:1990904	-	ko:K02871	ko03010,map03010	M00178,M00179	-	-	br01610,ko00000,ko00001,ko00002,ko03011	-	-	-	Ribosomal_L13
1_3152	290399.Arth_3512	3.76e-140	401.0	COG0363@1|root,COG0363@2|Bacteria,2GK7F@201174|Actinobacteria,1W8TF@1268|Micrococcaceae	201174|Actinobacteria	G	Catalyzes the reversible isomerization-deamination of glucosamine 6-phosphate (GlcN6P) to form fructose 6-phosphate (Fru6P) and ammonium ion	nagB	-	3.5.99.6	ko:K02564	ko00520,ko01100,map00520,map01100	-	R00765	RC00163	ko00000,ko00001,ko01000	-	-	-	Glucosamine_iso
1_3155	1121019.AUMN01000017_gene2172	1.72e-142	412.0	COG1136@1|root,COG1136@2|Bacteria,2GIV7@201174|Actinobacteria	201174|Actinobacteria	V	ABC transporter	-	-	-	-	-	-	-	-	-	-	-	-	ABC_tran
1_3156	1121019.AUMN01000017_gene2173	1.82e-108	320.0	COG1136@1|root,COG1136@2|Bacteria,2GJN6@201174|Actinobacteria,1W89D@1268|Micrococcaceae	201174|Actinobacteria	V	ABC transporter	-	-	-	ko:K02003	-	M00258	-	-	ko00000,ko00002,ko02000	3.A.1	-	-	ABC_tran,cNMP_binding
1_3157	1077972.ARGLB_078_00040	2.79e-18	79.0	COG3847@1|root,COG3847@2|Bacteria	2|Bacteria	U	Flp Fap pilin component	-	-	-	ko:K02651	ko04112,map04112	-	-	-	ko00000,ko00001,ko02035,ko02044	-	-	-	Class_IIIsignal,Flp_Fap
1_3158	452863.Achl_2644	9.87e-40	136.0	COG4961@1|root,COG4961@2|Bacteria,2IS3K@201174|Actinobacteria	201174|Actinobacteria	U	TadE-like protein	-	-	-	-	-	-	-	-	-	-	-	-	TadE
1_3159	1077972.ARGLB_078_00070	5.36e-123	364.0	COG4655@1|root,COG4655@2|Bacteria,2IGK1@201174|Actinobacteria	201174|Actinobacteria	S	Putative Flp pilus-assembly TadE/G-like	-	-	-	-	-	-	-	-	-	-	-	-	Tad
1_3160	1077972.ARGLB_078_00080	9.61e-75	235.0	COG3745@1|root,COG3745@2|Bacteria,2INHS@201174|Actinobacteria	201174|Actinobacteria	U	Pilus assembly protein	-	-	-	ko:K02279	-	-	-	-	ko00000,ko02035,ko02044	-	-	-	RcpC,SAF
1_3161	1312959.KI914622_gene2253	4.25e-175	499.0	COG4753@1|root,COG4963@1|root,COG4753@2|Bacteria,COG4963@2|Bacteria,2GNHI@201174|Actinobacteria	201174|Actinobacteria	D	Pilus assembly protein	flpE	-	-	ko:K02282	-	-	-	-	ko00000,ko02035,ko02044	-	-	-	AAA_31,CbiA,ParA
1_3162	1312959.KI914622_gene2254	2.94e-264	732.0	COG4962@1|root,COG4962@2|Bacteria,2GKKJ@201174|Actinobacteria,1WANZ@1268|Micrococcaceae	201174|Actinobacteria	U	Secretion system protein	flpF	-	-	ko:K02283	-	-	-	-	ko00000,ko02035,ko02044	-	-	-	T2SSE
1_3163	1312959.KI914622_gene2255	6.06e-139	402.0	COG4965@1|root,COG4965@2|Bacteria,2H577@201174|Actinobacteria,1WADT@1268|Micrococcaceae	201174|Actinobacteria	U	Type II secretion system (T2SS), protein F	-	-	-	ko:K12510	-	-	-	-	ko00000,ko02044	-	-	-	T2SSF,VWA_2
1_3164	1312959.KI914622_gene2256	2.5e-133	386.0	COG2064@1|root,COG2064@2|Bacteria,2GK7B@201174|Actinobacteria,1WB6F@1268|Micrococcaceae	201174|Actinobacteria	NU	type II secretion system protein	-	-	-	ko:K12511	-	-	-	-	ko00000,ko02044	-	-	-	T2SSF
1_3165	1312959.KI914661_gene3944	1.99e-22	93.2	COG2198@1|root,COG2198@2|Bacteria,2HCPQ@201174|Actinobacteria	201174|Actinobacteria	T	Histidine kinase	-	-	-	-	-	-	-	-	-	-	-	-	-
1_3166	494419.ALPM01000021_gene77	4.59e-121	352.0	COG0745@1|root,COG0745@2|Bacteria,2ICPT@201174|Actinobacteria	201174|Actinobacteria	T	Pfam Response regulator receiver	-	-	-	-	-	-	-	-	-	-	-	-	Response_reg,Trans_reg_C
1_3167	1077972.ARGLB_078_00160	4.77e-164	484.0	COG5002@1|root,COG5002@2|Bacteria,2HGIV@201174|Actinobacteria,1WAGJ@1268|Micrococcaceae	201174|Actinobacteria	T	Histidine kinase	-	-	-	-	-	-	-	-	-	-	-	-	HATPase_c,HisKA,PAS_4,PAS_8
1_3168	1150398.JIBJ01000005_gene3324	1.44e-134	390.0	COG0101@1|root,COG0101@2|Bacteria,2GJ6C@201174|Actinobacteria,1W7TI@1268|Micrococcaceae	201174|Actinobacteria	J	Formation of pseudouridine at positions 38, 39 and 40 in the anticodon stem and loop of transfer RNAs	truA	GO:0001522,GO:0003674,GO:0003824,GO:0005575,GO:0005618,GO:0005623,GO:0006139,GO:0006396,GO:0006399,GO:0006400,GO:0006725,GO:0006807,GO:0008033,GO:0008150,GO:0008152,GO:0009451,GO:0009982,GO:0009987,GO:0010467,GO:0016070,GO:0016853,GO:0016866,GO:0030312,GO:0031119,GO:0034470,GO:0034641,GO:0034660,GO:0040007,GO:0043170,GO:0043412,GO:0044237,GO:0044238,GO:0044464,GO:0046483,GO:0071704,GO:0071944,GO:0090304,GO:1901360	5.4.99.12	ko:K06173	-	-	-	-	ko00000,ko01000,ko03016	-	-	-	PseudoU_synth_1
1_3169	1101188.KI912155_gene834	6.05e-77	236.0	COG0203@1|root,COG0203@2|Bacteria,2IHV2@201174|Actinobacteria,1W90W@1268|Micrococcaceae	201174|Actinobacteria	J	Ribosomal protein L17	rplQ	GO:0003674,GO:0003735,GO:0005198,GO:0005575,GO:0005618,GO:0005622,GO:0005623,GO:0005737,GO:0005829,GO:0005840,GO:0005886,GO:0015934,GO:0016020,GO:0022625,GO:0022626,GO:0030312,GO:0032991,GO:0043226,GO:0043228,GO:0043229,GO:0043232,GO:0044391,GO:0044422,GO:0044424,GO:0044444,GO:0044445,GO:0044446,GO:0044464,GO:0071944,GO:1990904	-	ko:K02879	ko03010,map03010	M00178	-	-	br01610,ko00000,ko00001,ko00002,ko03011	-	-	-	Ribosomal_L17
1_3170	494419.ALPM01000021_gene72	6.34e-231	637.0	COG0202@1|root,COG0202@2|Bacteria,2GJJ5@201174|Actinobacteria,1W7ZI@1268|Micrococcaceae	201174|Actinobacteria	K	DNA-dependent RNA polymerase catalyzes the transcription of DNA into RNA using the four ribonucleoside triphosphates as substrates	rpoA	GO:0003674,GO:0003824,GO:0003899,GO:0005575,GO:0005618,GO:0005622,GO:0005623,GO:0005737,GO:0005829,GO:0005886,GO:0006139,GO:0006351,GO:0006354,GO:0006725,GO:0006807,GO:0008150,GO:0008152,GO:0009058,GO:0009059,GO:0009987,GO:0010467,GO:0016020,GO:0016070,GO:0016740,GO:0016772,GO:0016779,GO:0018130,GO:0019438,GO:0030312,GO:0032774,GO:0034062,GO:0034641,GO:0034645,GO:0034654,GO:0040007,GO:0043170,GO:0044237,GO:0044238,GO:0044249,GO:0044260,GO:0044271,GO:0044424,GO:0044444,GO:0044464,GO:0046483,GO:0071704,GO:0071944,GO:0090304,GO:0097659,GO:0097747,GO:0140098,GO:1901360,GO:1901362,GO:1901576	2.7.7.6	ko:K03040	ko00230,ko00240,ko01100,ko03020,map00230,map00240,map01100,map03020	M00183	R00435,R00441,R00442,R00443	RC02795	br01611,ko00000,ko00001,ko00002,ko01000,ko03021,ko03400	-	-	-	RNA_pol_A_CTD,RNA_pol_A_bac,RNA_pol_L
1_3171	1115632.JAFW01000001_gene975	5.35e-84	248.0	COG0100@1|root,COG0100@2|Bacteria,2IFFC@201174|Actinobacteria,1W8Y2@1268|Micrococcaceae	201174|Actinobacteria	J	Located on the platform of the 30S subunit, it bridges several disparate RNA helices of the 16S rRNA. Forms part of the Shine-Dalgarno cleft in the 70S ribosome	rpsK	GO:0000028,GO:0000462,GO:0003674,GO:0003676,GO:0003723,GO:0003729,GO:0003735,GO:0005198,GO:0005488,GO:0005575,GO:0005622,GO:0005623,GO:0005737,GO:0005829,GO:0005840,GO:0005886,GO:0006139,GO:0006364,GO:0006396,GO:0006412,GO:0006518,GO:0006725,GO:0006807,GO:0006996,GO:0008150,GO:0008152,GO:0009058,GO:0009059,GO:0009987,GO:0010467,GO:0015935,GO:0016020,GO:0016043,GO:0016070,GO:0016072,GO:0019538,GO:0019843,GO:0022607,GO:0022613,GO:0022618,GO:0022626,GO:0022627,GO:0030490,GO:0032991,GO:0034470,GO:0034622,GO:0034641,GO:0034645,GO:0034660,GO:0040007,GO:0042254,GO:0042255,GO:0042274,GO:0043043,GO:0043170,GO:0043226,GO:0043228,GO:0043229,GO:0043232,GO:0043603,GO:0043604,GO:0043933,GO:0044085,GO:0044237,GO:0044238,GO:0044249,GO:0044260,GO:0044267,GO:0044271,GO:0044391,GO:0044422,GO:0044424,GO:0044444,GO:0044445,GO:0044446,GO:0044464,GO:0046483,GO:0048027,GO:0065003,GO:0070181,GO:0070925,GO:0071704,GO:0071826,GO:0071840,GO:0071944,GO:0090304,GO:0097159,GO:1901360,GO:1901363,GO:1901564,GO:1901566,GO:1901576,GO:1990904	-	ko:K02948	ko03010,map03010	M00178,M00179	-	-	br01610,ko00000,ko00001,ko00002,ko03011	-	-	-	Ribosomal_S11
1_3172	494419.ALPM01000021_gene70	7.22e-76	227.0	COG0099@1|root,COG0099@2|Bacteria,2IHPN@201174|Actinobacteria,1W980@1268|Micrococcaceae	201174|Actinobacteria	J	Located at the top of the head of the 30S subunit, it contacts several helices of the 16S rRNA. In the 70S ribosome it contacts the 23S rRNA (bridge B1a) and protein L5 of the 50S subunit (bridge B1b), connecting the 2 subunits	rpsM	GO:0003674,GO:0003735,GO:0005198,GO:0005575,GO:0005622,GO:0005623,GO:0005737,GO:0005829,GO:0005840,GO:0005886,GO:0006412,GO:0006518,GO:0006807,GO:0008150,GO:0008152,GO:0009058,GO:0009059,GO:0009987,GO:0010467,GO:0015935,GO:0016020,GO:0019538,GO:0022613,GO:0032991,GO:0034641,GO:0034645,GO:0042254,GO:0043043,GO:0043170,GO:0043226,GO:0043228,GO:0043229,GO:0043232,GO:0043603,GO:0043604,GO:0044085,GO:0044237,GO:0044238,GO:0044249,GO:0044260,GO:0044267,GO:0044271,GO:0044391,GO:0044422,GO:0044424,GO:0044444,GO:0044446,GO:0044464,GO:0071704,GO:0071840,GO:0071944,GO:1901564,GO:1901566,GO:1901576,GO:1990904	-	ko:K02952	ko03010,map03010	M00178,M00179	-	-	br01610,ko00000,ko00001,ko00002,ko03011	-	-	-	Ribosomal_S13
1_3173	465515.Mlut_16930	4.08e-18	75.1	COG0257@1|root,COG0257@2|Bacteria,2GWMH@201174|Actinobacteria,1WA8T@1268|Micrococcaceae	201174|Actinobacteria	J	Belongs to the bacterial ribosomal protein bL36 family	rpmJ	-	-	ko:K02919	ko03010,map03010	M00178	-	-	br01610,ko00000,ko00001,ko00002,ko03011	-	-	-	Ribosomal_L36
1_3174	1312954.KI914847_gene1561	5.41e-47	150.0	COG0361@1|root,COG0361@2|Bacteria,2IQ4B@201174|Actinobacteria,1W9P6@1268|Micrococcaceae	201174|Actinobacteria	J	One of the essential components for the initiation of protein synthesis. Stabilizes the binding of IF-2 and IF-3 on the 30S subunit to which N-formylmethionyl-tRNA(fMet) subsequently binds. Helps modulate mRNA selection, yielding the 30S pre- initiation complex (PIC). Upon addition of the 50S ribosomal subunit IF-1, IF-2 and IF-3 are released leaving the mature 70S translation initation complex	infA	-	-	ko:K02518	-	-	-	-	ko00000,ko03012	-	-	-	eIF-1a
1_3175	494419.ALPM01000021_gene68	9.91e-151	429.0	COG0024@1|root,COG0024@2|Bacteria,2GKKB@201174|Actinobacteria,1W7W2@1268|Micrococcaceae	201174|Actinobacteria	J	Methionine aminopeptidase	mapA	GO:0000096,GO:0003674,GO:0003824,GO:0004177,GO:0005488,GO:0005506,GO:0005575,GO:0005623,GO:0005886,GO:0006082,GO:0006464,GO:0006508,GO:0006520,GO:0006555,GO:0006790,GO:0006807,GO:0008150,GO:0008152,GO:0008233,GO:0008235,GO:0008237,GO:0008238,GO:0009066,GO:0009987,GO:0010467,GO:0016020,GO:0016151,GO:0016485,GO:0016787,GO:0019538,GO:0019752,GO:0030145,GO:0035551,GO:0036211,GO:0043167,GO:0043169,GO:0043170,GO:0043412,GO:0043436,GO:0044237,GO:0044238,GO:0044260,GO:0044267,GO:0044281,GO:0044464,GO:0046872,GO:0046914,GO:0050897,GO:0051604,GO:0070006,GO:0070011,GO:0070084,GO:0071704,GO:0071944,GO:0140096,GO:1901564,GO:1901605	3.4.11.18	ko:K01265	-	-	-	-	ko00000,ko01000,ko01002	-	-	-	Peptidase_M24
1_3176	1312954.KI914847_gene1566	2.19e-103	302.0	COG0563@1|root,COG0563@2|Bacteria,2GJ7T@201174|Actinobacteria,1W8X1@1268|Micrococcaceae	201174|Actinobacteria	F	Catalyzes the reversible transfer of the terminal phosphate group between ATP and AMP. Plays an important role in cellular energy homeostasis and in adenine nucleotide metabolism	adk	-	2.7.4.3	ko:K00939	ko00230,ko00730,ko01100,ko01110,ko01130,map00230,map00730,map01100,map01110,map01130	M00049	R00127,R01547,R11319	RC00002	ko00000,ko00001,ko00002,ko01000,ko04147	-	-	-	ADK,ADK_lid
1_3177	494419.ALPM01000021_gene66	4.77e-283	776.0	COG0201@1|root,COG0201@2|Bacteria,2GJ26@201174|Actinobacteria,1W8AA@1268|Micrococcaceae	201174|Actinobacteria	U	The central subunit of the protein translocation channel SecYEG. Consists of two halves formed by TMs 1-5 and 6-10. These two domains form a lateral gate at the front which open onto the bilayer between TMs 2 and 7, and are clamped together by SecE at the back. The channel is closed by both a pore ring composed of hydrophobic SecY resides and a short helix (helix 2A) on the extracellular side of the membrane which forms a plug. The plug probably moves laterally to allow the channel to open. The ring and the pore may move independently	secY	GO:0005575,GO:0005576,GO:0005623,GO:0005886,GO:0008150,GO:0016020,GO:0040007,GO:0044464,GO:0071944	-	ko:K03076	ko02024,ko03060,ko03070,map02024,map03060,map03070	M00335	-	-	ko00000,ko00001,ko00002,ko02044	3.A.5	-	-	SecY
1_3178	494419.ALPM01000021_gene65	1.61e-84	253.0	COG0200@1|root,COG0200@2|Bacteria,2II6M@201174|Actinobacteria,1W8YG@1268|Micrococcaceae	201174|Actinobacteria	J	binds to the 23S rRNA	rplO	GO:0003674,GO:0003735,GO:0005198,GO:0005575,GO:0005622,GO:0005623,GO:0005737,GO:0005829,GO:0005840,GO:0005886,GO:0015934,GO:0016020,GO:0022625,GO:0022626,GO:0032991,GO:0043226,GO:0043228,GO:0043229,GO:0043232,GO:0044391,GO:0044422,GO:0044424,GO:0044444,GO:0044445,GO:0044446,GO:0044464,GO:0071944,GO:1990904	-	ko:K02876	ko03010,map03010	M00178,M00179	-	-	br01610,ko00000,ko00001,ko00002,ko03011	-	-	-	Ribosomal_L27A
1_3179	1312954.KI914847_gene1569	1.41e-35	121.0	COG1841@1|root,COG1841@2|Bacteria,2HNWE@201174|Actinobacteria,1WA0K@1268|Micrococcaceae	201174|Actinobacteria	J	ribosomal protein L30	rpmD	-	-	ko:K02907	ko03010,map03010	M00178,M00179	-	-	br01610,ko00000,ko00001,ko00002,ko03011	-	-	-	Ribosomal_L30
1_3180	494419.ALPM01000021_gene63	8.2e-113	330.0	COG0098@1|root,COG0098@2|Bacteria,2GJW8@201174|Actinobacteria,1W7XX@1268|Micrococcaceae	201174|Actinobacteria	J	Located at the back of the 30S subunit body where it stabilizes the conformation of the head with respect to the body	rpsE	GO:0003674,GO:0003735,GO:0005198,GO:0005575,GO:0005622,GO:0005623,GO:0005737,GO:0005829,GO:0005840,GO:0005886,GO:0006412,GO:0006518,GO:0006807,GO:0008150,GO:0008152,GO:0009058,GO:0009059,GO:0009987,GO:0010467,GO:0015935,GO:0016020,GO:0019538,GO:0022626,GO:0022627,GO:0032991,GO:0034641,GO:0034645,GO:0040007,GO:0043043,GO:0043170,GO:0043226,GO:0043228,GO:0043229,GO:0043232,GO:0043603,GO:0043604,GO:0044237,GO:0044238,GO:0044249,GO:0044260,GO:0044267,GO:0044271,GO:0044391,GO:0044422,GO:0044424,GO:0044444,GO:0044445,GO:0044446,GO:0044464,GO:0071704,GO:0071944,GO:1901564,GO:1901566,GO:1901576,GO:1990904	-	ko:K02988	ko03010,map03010	M00178,M00179	-	-	br01610,ko00000,ko00001,ko00002,ko03011	-	-	-	Ribosomal_S5,Ribosomal_S5_C
1_3181	494419.ALPM01000021_gene62	2.21e-71	216.0	COG0256@1|root,COG0256@2|Bacteria,2IKTX@201174|Actinobacteria,1W9G5@1268|Micrococcaceae	201174|Actinobacteria	J	This is one of the proteins that binds and probably mediates the attachment of the 5S RNA into the large ribosomal subunit, where it forms part of the central protuberance	rplR	GO:0003674,GO:0003676,GO:0003723,GO:0005488,GO:0005575,GO:0005622,GO:0005623,GO:0005737,GO:0005829,GO:0005840,GO:0008097,GO:0008150,GO:0015934,GO:0019843,GO:0022625,GO:0022626,GO:0032991,GO:0040007,GO:0043226,GO:0043228,GO:0043229,GO:0043232,GO:0044391,GO:0044422,GO:0044424,GO:0044444,GO:0044445,GO:0044446,GO:0044464,GO:0097159,GO:1901363,GO:1990904	-	ko:K02881	ko03010,map03010	M00178,M00179	-	-	br01610,ko00000,ko00001,ko00002,ko03011	-	-	-	Ribosomal_L18p
1_3182	494419.ALPM01000021_gene61	8.32e-96	282.0	COG0097@1|root,COG0097@2|Bacteria,2GK35@201174|Actinobacteria,1W829@1268|Micrococcaceae	201174|Actinobacteria	J	This protein binds to the 23S rRNA, and is important in its secondary structure. It is located near the subunit interface in the base of the L7 L12 stalk, and near the tRNA binding site of the peptidyltransferase center	rplF	GO:0002181,GO:0003674,GO:0003676,GO:0003723,GO:0003735,GO:0005198,GO:0005488,GO:0005575,GO:0005618,GO:0005622,GO:0005623,GO:0005737,GO:0005829,GO:0005840,GO:0005886,GO:0006412,GO:0006518,GO:0006807,GO:0008150,GO:0008152,GO:0009058,GO:0009059,GO:0009987,GO:0010467,GO:0015934,GO:0016020,GO:0019538,GO:0022625,GO:0022626,GO:0030312,GO:0032991,GO:0034641,GO:0034645,GO:0040007,GO:0043043,GO:0043170,GO:0043226,GO:0043228,GO:0043229,GO:0043232,GO:0043603,GO:0043604,GO:0044237,GO:0044238,GO:0044249,GO:0044260,GO:0044267,GO:0044271,GO:0044391,GO:0044422,GO:0044424,GO:0044444,GO:0044445,GO:0044446,GO:0044464,GO:0071704,GO:0071944,GO:0097159,GO:1901363,GO:1901564,GO:1901566,GO:1901576,GO:1990904	-	ko:K02933	ko03010,map03010	M00178,M00179	-	-	br01610,ko00000,ko00001,ko00002,ko03011	-	-	-	Ribosomal_L6
1_3183	290340.AAur_2935	8.92e-87	255.0	COG0096@1|root,COG0096@2|Bacteria,2IHQZ@201174|Actinobacteria,1W8YD@1268|Micrococcaceae	201174|Actinobacteria	J	One of the primary rRNA binding proteins, it binds directly to 16S rRNA central domain where it helps coordinate assembly of the platform of the 30S subunit	rpsH	GO:0003674,GO:0003735,GO:0005198,GO:0005575,GO:0005622,GO:0005623,GO:0005737,GO:0005829,GO:0005840,GO:0008150,GO:0015935,GO:0022626,GO:0022627,GO:0032991,GO:0040007,GO:0043226,GO:0043228,GO:0043229,GO:0043232,GO:0044391,GO:0044422,GO:0044424,GO:0044444,GO:0044445,GO:0044446,GO:0044464,GO:1990904	-	ko:K02994	ko03010,map03010	M00178,M00179	-	-	br01610,ko00000,ko00001,ko00002,ko03011	-	-	-	Ribosomal_S8
1_3184	494419.ALPM01000021_gene59	2.96e-125	357.0	COG0094@1|root,COG0094@2|Bacteria,2GJW7@201174|Actinobacteria,1W7ZH@1268|Micrococcaceae	201174|Actinobacteria	J	This is 1 of the proteins that binds and probably mediates the attachment of the 5S RNA into the large ribosomal subunit, where it forms part of the central protuberance. In the 70S ribosome it contacts protein S13 of the 30S subunit (bridge B1b), connecting the 2 subunits	rplE	GO:0000027,GO:0003674,GO:0003676,GO:0003723,GO:0003735,GO:0005198,GO:0005488,GO:0005575,GO:0005622,GO:0005623,GO:0005737,GO:0005829,GO:0005840,GO:0006412,GO:0006518,GO:0006807,GO:0006996,GO:0008150,GO:0008152,GO:0009058,GO:0009059,GO:0009987,GO:0010467,GO:0015934,GO:0016043,GO:0019538,GO:0022607,GO:0022613,GO:0022618,GO:0022625,GO:0022626,GO:0032991,GO:0034622,GO:0034641,GO:0034645,GO:0042254,GO:0042255,GO:0042273,GO:0043043,GO:0043170,GO:0043226,GO:0043228,GO:0043229,GO:0043232,GO:0043603,GO:0043604,GO:0043933,GO:0044085,GO:0044237,GO:0044238,GO:0044249,GO:0044260,GO:0044267,GO:0044271,GO:0044391,GO:0044422,GO:0044424,GO:0044444,GO:0044445,GO:0044446,GO:0044464,GO:0065003,GO:0070925,GO:0071704,GO:0071826,GO:0071840,GO:0097159,GO:1901363,GO:1901564,GO:1901566,GO:1901576,GO:1990904	-	ko:K02931	ko03010,map03010	M00178,M00179	-	-	br01610,ko00000,ko00001,ko00002,ko03011	-	-	-	Ribosomal_L5,Ribosomal_L5_C
1_3185	1312954.KI914847_gene1575	6.35e-69	209.0	COG0198@1|root,COG0198@2|Bacteria,2IKP2@201174|Actinobacteria,1W9M3@1268|Micrococcaceae	201174|Actinobacteria	J	One of the proteins that surrounds the polypeptide exit tunnel on the outside of the subunit	rplX	GO:0005575,GO:0005618,GO:0005622,GO:0005623,GO:0005737,GO:0005829,GO:0005840,GO:0006412,GO:0006518,GO:0006807,GO:0008150,GO:0008152,GO:0009058,GO:0009059,GO:0009987,GO:0010467,GO:0015934,GO:0019538,GO:0022625,GO:0022626,GO:0030312,GO:0032991,GO:0034641,GO:0034645,GO:0040007,GO:0043043,GO:0043170,GO:0043226,GO:0043228,GO:0043229,GO:0043232,GO:0043603,GO:0043604,GO:0044237,GO:0044238,GO:0044249,GO:0044260,GO:0044267,GO:0044271,GO:0044391,GO:0044422,GO:0044424,GO:0044444,GO:0044445,GO:0044446,GO:0044464,GO:0071704,GO:0071944,GO:1901564,GO:1901566,GO:1901576,GO:1990904	-	ko:K02895	ko03010,map03010	M00178,M00179	-	-	br01610,ko00000,ko00001,ko00002,ko03011	-	-	-	KOW,ribosomal_L24
1_3186	930171.Asphe3_28030	1.8e-79	236.0	COG0093@1|root,COG0093@2|Bacteria,2IHNX@201174|Actinobacteria,1W96W@1268|Micrococcaceae	201174|Actinobacteria	J	Binds to 23S rRNA. Forms part of two intersubunit bridges in the 70S ribosome	rplN	GO:0003674,GO:0003676,GO:0003723,GO:0003735,GO:0005198,GO:0005488,GO:0005575,GO:0005622,GO:0005623,GO:0005737,GO:0005829,GO:0005840,GO:0005886,GO:0008150,GO:0015934,GO:0016020,GO:0019843,GO:0022625,GO:0022626,GO:0032991,GO:0040007,GO:0043226,GO:0043228,GO:0043229,GO:0043232,GO:0044391,GO:0044422,GO:0044424,GO:0044444,GO:0044445,GO:0044446,GO:0044464,GO:0070180,GO:0071944,GO:0097159,GO:1901363,GO:1990904	-	ko:K02874	ko03010,map03010	M00178,M00179	-	-	br01610,ko00000,ko00001,ko00002,ko03011	-	-	-	Ribosomal_L14
1_3187	288705.RSal33209_2156	1.69e-49	159.0	COG0186@1|root,COG0186@2|Bacteria,2IQ68@201174|Actinobacteria,1W9NM@1268|Micrococcaceae	201174|Actinobacteria	J	One of the primary rRNA binding proteins, it binds specifically to the 5'-end of 16S ribosomal RNA	rpsQ	GO:0003674,GO:0003735,GO:0005198,GO:0005575,GO:0005622,GO:0005623,GO:0005737,GO:0005829,GO:0005840,GO:0005886,GO:0006412,GO:0006518,GO:0006807,GO:0008150,GO:0008152,GO:0009058,GO:0009059,GO:0009987,GO:0010467,GO:0015935,GO:0016020,GO:0019538,GO:0022626,GO:0022627,GO:0032991,GO:0034641,GO:0034645,GO:0040007,GO:0043043,GO:0043170,GO:0043226,GO:0043228,GO:0043229,GO:0043232,GO:0043603,GO:0043604,GO:0044237,GO:0044238,GO:0044249,GO:0044260,GO:0044267,GO:0044271,GO:0044391,GO:0044422,GO:0044424,GO:0044444,GO:0044445,GO:0044446,GO:0044464,GO:0071704,GO:0071944,GO:1901564,GO:1901566,GO:1901576,GO:1990904	-	ko:K02961	ko03010,map03010	M00178,M00179	-	-	br01610,ko00000,ko00001,ko00002,ko03011	-	-	-	Ribosomal_S17
1_3188	1312954.KI914847_gene1578	1.32e-48	157.0	COG0255@1|root,COG0255@2|Bacteria,2IQ6V@201174|Actinobacteria,1WA29@1268|Micrococcaceae	201174|Actinobacteria	J	Ribosomal L29 protein	rpmC	GO:0005575,GO:0005622,GO:0005623,GO:0005737,GO:0005829,GO:0005840,GO:0008150,GO:0015934,GO:0022625,GO:0022626,GO:0032991,GO:0040007,GO:0043226,GO:0043228,GO:0043229,GO:0043232,GO:0044391,GO:0044422,GO:0044424,GO:0044444,GO:0044445,GO:0044446,GO:0044464,GO:1990904	-	ko:K02904	ko03010,map03010	M00178,M00179	-	-	br01610,ko00000,ko00001,ko00002,ko03011	-	-	-	Ribosomal_L29
1_3189	494419.ALPM01000021_gene54	1.4e-95	278.0	COG0197@1|root,COG0197@2|Bacteria,2IFEI@201174|Actinobacteria,1W91E@1268|Micrococcaceae	201174|Actinobacteria	J	Binds 23S rRNA and is also seen to make contacts with the A and possibly P site tRNAs	rplP	GO:0003674,GO:0003676,GO:0003723,GO:0003735,GO:0005198,GO:0005488,GO:0005575,GO:0005622,GO:0005623,GO:0005737,GO:0005829,GO:0005840,GO:0005886,GO:0008150,GO:0015934,GO:0016020,GO:0019843,GO:0022625,GO:0022626,GO:0032991,GO:0040007,GO:0043226,GO:0043228,GO:0043229,GO:0043232,GO:0044391,GO:0044422,GO:0044424,GO:0044444,GO:0044445,GO:0044446,GO:0044464,GO:0071944,GO:0097159,GO:1901363,GO:1990904	-	ko:K02878	ko03010,map03010	M00178	-	-	br01610,ko00000,ko00001,ko00002,ko03011	-	-	-	Ribosomal_L16
1_3190	494419.ALPM01000021_gene53	1.36e-149	427.0	COG0092@1|root,COG0092@2|Bacteria,2GKF1@201174|Actinobacteria,1W7YI@1268|Micrococcaceae	201174|Actinobacteria	J	Binds the lower part of the 30S subunit head. Binds mRNA in the 70S ribosome, positioning it for translation	rpsC	GO:0002181,GO:0003674,GO:0003735,GO:0005198,GO:0005575,GO:0005618,GO:0005622,GO:0005623,GO:0005737,GO:0005829,GO:0005840,GO:0005886,GO:0006412,GO:0006518,GO:0006807,GO:0008150,GO:0008152,GO:0009058,GO:0009059,GO:0009987,GO:0010467,GO:0015935,GO:0016020,GO:0019538,GO:0022626,GO:0022627,GO:0030312,GO:0032991,GO:0034641,GO:0034645,GO:0040007,GO:0043043,GO:0043170,GO:0043226,GO:0043228,GO:0043229,GO:0043232,GO:0043603,GO:0043604,GO:0044237,GO:0044238,GO:0044249,GO:0044260,GO:0044267,GO:0044271,GO:0044391,GO:0044422,GO:0044424,GO:0044444,GO:0044445,GO:0044446,GO:0044464,GO:0071704,GO:0071944,GO:1901564,GO:1901566,GO:1901576,GO:1990904	-	ko:K02982	ko03010,map03010	M00178,M00179	-	-	br01610,ko00000,ko00001,ko00002,ko03011	-	-	-	KH_2,Ribosomal_S3_C
1_3191	1077972.ARGLB_078_00430	7.05e-72	217.0	COG0091@1|root,COG0091@2|Bacteria,2IM3J@201174|Actinobacteria,1W998@1268|Micrococcaceae	201174|Actinobacteria	J	The globular domain of the protein is located near the polypeptide exit tunnel on the outside of the subunit, while an extended beta-hairpin is found that lines the wall of the exit tunnel in the center of the 70S ribosome	rplV	GO:0003674,GO:0003735,GO:0005198,GO:0005575,GO:0005618,GO:0005622,GO:0005623,GO:0005737,GO:0005829,GO:0005840,GO:0008150,GO:0015934,GO:0022625,GO:0022626,GO:0030312,GO:0032991,GO:0040007,GO:0043226,GO:0043228,GO:0043229,GO:0043232,GO:0044391,GO:0044422,GO:0044424,GO:0044444,GO:0044445,GO:0044446,GO:0044464,GO:0071944,GO:1990904	-	ko:K02890	ko03010,map03010	M00178,M00179	-	-	br01610,ko00000,ko00001,ko00002,ko03011	-	-	-	Ribosomal_L22
1_3192	290399.Arth_2971	2.6e-63	193.0	COG0185@1|root,COG0185@2|Bacteria,2IKMS@201174|Actinobacteria,1W9DQ@1268|Micrococcaceae	201174|Actinobacteria	J	Protein S19 forms a complex with S13 that binds strongly to the 16S ribosomal RNA	rpsS	GO:0000028,GO:0003674,GO:0003735,GO:0005198,GO:0005575,GO:0005622,GO:0005623,GO:0005737,GO:0005829,GO:0005840,GO:0005886,GO:0006996,GO:0008150,GO:0009987,GO:0015935,GO:0016020,GO:0016043,GO:0022607,GO:0022613,GO:0022618,GO:0022626,GO:0022627,GO:0032991,GO:0034622,GO:0040007,GO:0042254,GO:0042255,GO:0042274,GO:0043226,GO:0043228,GO:0043229,GO:0043232,GO:0043933,GO:0044085,GO:0044391,GO:0044422,GO:0044424,GO:0044444,GO:0044445,GO:0044446,GO:0044464,GO:0065003,GO:0070925,GO:0071826,GO:0071840,GO:0071944,GO:1990904	-	ko:K02965	ko03010,map03010	M00178,M00179	-	-	br01610,ko00000,ko00001,ko00002,ko03011	-	-	-	Ribosomal_S19
1_3193	1132441.KI519455_gene2498	1.62e-193	537.0	COG0090@1|root,COG0090@2|Bacteria,2GK7R@201174|Actinobacteria,1W869@1268|Micrococcaceae	201174|Actinobacteria	J	One of the primary rRNA binding proteins. Required for association of the 30S and 50S subunits to form the 70S ribosome, for tRNA binding and peptide bond formation. It has been suggested to have peptidyltransferase activity	rplB	GO:0002181,GO:0003674,GO:0003676,GO:0003723,GO:0003735,GO:0005198,GO:0005488,GO:0005575,GO:0005622,GO:0005623,GO:0005737,GO:0005829,GO:0005840,GO:0005886,GO:0006412,GO:0006518,GO:0006807,GO:0008150,GO:0008152,GO:0009058,GO:0009059,GO:0009987,GO:0010467,GO:0015934,GO:0016020,GO:0019538,GO:0022625,GO:0022626,GO:0032991,GO:0034641,GO:0034645,GO:0040007,GO:0043043,GO:0043170,GO:0043226,GO:0043228,GO:0043229,GO:0043232,GO:0043603,GO:0043604,GO:0044237,GO:0044238,GO:0044249,GO:0044260,GO:0044267,GO:0044271,GO:0044391,GO:0044422,GO:0044424,GO:0044444,GO:0044445,GO:0044446,GO:0044464,GO:0071704,GO:0071944,GO:0097159,GO:1901363,GO:1901564,GO:1901566,GO:1901576,GO:1990904	-	ko:K02886	ko03010,map03010	M00178,M00179	-	-	br01610,ko00000,ko00001,ko00002,ko03011	-	-	-	Ribosomal_L2,Ribosomal_L2_C
1_3194	1132441.KI519455_gene2499	4.49e-61	188.0	COG0089@1|root,COG0089@2|Bacteria,2IQ7V@201174|Actinobacteria,1W9GE@1268|Micrococcaceae	201174|Actinobacteria	J	One of the early assembly proteins it binds 23S rRNA. One of the proteins that surrounds the polypeptide exit tunnel on the outside of the ribosome. Forms the main docking site for trigger factor binding to the ribosome	rplW	GO:0000027,GO:0003674,GO:0003676,GO:0003723,GO:0003735,GO:0005198,GO:0005488,GO:0005575,GO:0005622,GO:0005623,GO:0005737,GO:0005829,GO:0005840,GO:0005886,GO:0006412,GO:0006518,GO:0006807,GO:0006996,GO:0008150,GO:0008152,GO:0009058,GO:0009059,GO:0009987,GO:0010467,GO:0015934,GO:0016020,GO:0016043,GO:0019538,GO:0022607,GO:0022613,GO:0022618,GO:0022625,GO:0022626,GO:0032991,GO:0034622,GO:0034641,GO:0034645,GO:0040007,GO:0042254,GO:0042255,GO:0042273,GO:0043043,GO:0043170,GO:0043226,GO:0043228,GO:0043229,GO:0043232,GO:0043603,GO:0043604,GO:0043933,GO:0044085,GO:0044237,GO:0044238,GO:0044249,GO:0044260,GO:0044267,GO:0044271,GO:0044391,GO:0044422,GO:0044424,GO:0044444,GO:0044445,GO:0044446,GO:0044464,GO:0065003,GO:0070925,GO:0071704,GO:0071826,GO:0071840,GO:0071944,GO:0097159,GO:1901363,GO:1901564,GO:1901566,GO:1901576,GO:1990904	-	ko:K02892	ko03010,map03010	M00178,M00179	-	-	br01610,ko00000,ko00001,ko00002,ko03011	-	-	-	Ribosomal_L23
1_3195	494419.ALPM01000021_gene48	2.66e-116	337.0	COG0088@1|root,COG0088@2|Bacteria,2GJYJ@201174|Actinobacteria,1W87N@1268|Micrococcaceae	201174|Actinobacteria	J	Forms part of the polypeptide exit tunnel	rplD	GO:0003674,GO:0003676,GO:0003723,GO:0003735,GO:0005198,GO:0005488,GO:0005575,GO:0005622,GO:0005623,GO:0005737,GO:0005829,GO:0005840,GO:0005886,GO:0006412,GO:0006518,GO:0006807,GO:0008150,GO:0008152,GO:0009058,GO:0009059,GO:0009987,GO:0010467,GO:0016020,GO:0019538,GO:0022626,GO:0032991,GO:0034641,GO:0034645,GO:0040007,GO:0043043,GO:0043170,GO:0043226,GO:0043228,GO:0043229,GO:0043232,GO:0043603,GO:0043604,GO:0044237,GO:0044238,GO:0044249,GO:0044260,GO:0044267,GO:0044271,GO:0044424,GO:0044444,GO:0044445,GO:0044464,GO:0071704,GO:0071944,GO:0097159,GO:1901363,GO:1901564,GO:1901566,GO:1901576,GO:1990904	-	ko:K02926	ko03010,map03010	M00178	-	-	br01610,ko00000,ko00001,ko00002,ko03011	-	-	-	Ribosomal_L4
1_3196	1312954.KI914847_gene1586	5.03e-128	367.0	COG0087@1|root,COG0087@2|Bacteria,2GJXT@201174|Actinobacteria,1W7F7@1268|Micrococcaceae	201174|Actinobacteria	J	One of the primary rRNA binding proteins, it binds directly near the 3'-end of the 23S rRNA, where it nucleates assembly of the 50S subunit	rplC	GO:0005575,GO:0005622,GO:0005623,GO:0005737,GO:0005829,GO:0005886,GO:0008150,GO:0016020,GO:0040007,GO:0044424,GO:0044444,GO:0044464,GO:0071944	-	ko:K02906	ko03010,map03010	M00178,M00179	-	-	br01610,ko00000,ko00001,ko00002,ko03011	-	-	-	Ribosomal_L3
1_3197	1029824.AFID01000002_gene1712	2.68e-67	204.0	COG0051@1|root,COG0051@2|Bacteria,2IHRA@201174|Actinobacteria,1W97D@1268|Micrococcaceae	201174|Actinobacteria	J	Involved in the binding of tRNA to the ribosomes	rpsJ	GO:0003674,GO:0003735,GO:0005198,GO:0005575,GO:0005618,GO:0005622,GO:0005623,GO:0005737,GO:0005829,GO:0005840,GO:0005886,GO:0006412,GO:0006518,GO:0006807,GO:0008150,GO:0008152,GO:0009058,GO:0009059,GO:0009987,GO:0010467,GO:0015935,GO:0016020,GO:0019538,GO:0030312,GO:0032991,GO:0034641,GO:0034645,GO:0040007,GO:0043043,GO:0043170,GO:0043226,GO:0043228,GO:0043229,GO:0043232,GO:0043603,GO:0043604,GO:0044237,GO:0044238,GO:0044249,GO:0044260,GO:0044267,GO:0044271,GO:0044391,GO:0044422,GO:0044424,GO:0044444,GO:0044446,GO:0044464,GO:0071704,GO:0071944,GO:1901564,GO:1901566,GO:1901576,GO:1990904	-	ko:K02946	ko03010,map03010	M00178,M00179	-	-	br01610,ko00000,ko00001,ko00002,ko03011	-	-	-	Ribosomal_S10
1_3198	1120958.AULD01000016_gene1257	8.65e-41	144.0	2DF72@1|root,32U4U@2|Bacteria,2GIV4@201174|Actinobacteria,4FQ8W@85023|Microbacteriaceae	201174|Actinobacteria	-	-	-	-	-	-	-	-	-	-	-	-	-	-	-
1_3199	494419.ALPM01000021_gene44	2.07e-280	767.0	COG0050@1|root,COG0050@2|Bacteria,2GK4T@201174|Actinobacteria,1W80I@1268|Micrococcaceae	201174|Actinobacteria	J	This protein promotes the GTP-dependent binding of aminoacyl-tRNA to the A-site of ribosomes during protein biosynthesis	tuf	GO:0001666,GO:0003674,GO:0005488,GO:0005515,GO:0005575,GO:0005576,GO:0005618,GO:0005622,GO:0005623,GO:0005737,GO:0005829,GO:0005886,GO:0006950,GO:0008150,GO:0009628,GO:0010035,GO:0010038,GO:0010039,GO:0016020,GO:0019899,GO:0030312,GO:0035375,GO:0036293,GO:0040007,GO:0042221,GO:0044424,GO:0044444,GO:0044464,GO:0050896,GO:0070482,GO:0071944	-	ko:K02358	-	-	-	-	ko00000,ko03012,ko03029,ko04147	-	-	-	GTP_EFTU,GTP_EFTU_D2,GTP_EFTU_D3
1_3200	1312954.KI914847_gene1590	0.0	1305.0	COG0480@1|root,COG0480@2|Bacteria,2GKB3@201174|Actinobacteria,1W88W@1268|Micrococcaceae	201174|Actinobacteria	J	Catalyzes the GTP-dependent ribosomal translocation step during translation elongation. During this step, the ribosome changes from the pre-translocational (PRE) to the post- translocational (POST) state as the newly formed A-site-bound peptidyl-tRNA and P-site-bound deacylated tRNA move to the P and E sites, respectively. Catalyzes the coordinated movement of the two tRNA molecules, the mRNA and conformational changes in the ribosome	fusA	GO:0005575,GO:0005618,GO:0005623,GO:0005886,GO:0008150,GO:0016020,GO:0030312,GO:0040007,GO:0044464,GO:0071944	-	ko:K02355	-	-	-	-	ko00000,ko03012,ko03029	-	-	-	EFG_C,EFG_II,EFG_IV,GTP_EFTU,GTP_EFTU_D2
1_3201	1150398.JIBJ01000005_gene3289	3.28e-105	304.0	COG0049@1|root,COG0049@2|Bacteria,2GMVW@201174|Actinobacteria,1W87Y@1268|Micrococcaceae	201174|Actinobacteria	J	One of the primary rRNA binding proteins, it binds directly to 16S rRNA where it nucleates assembly of the head domain of the 30S subunit. Is located at the subunit interface close to the decoding center, probably blocks exit of the E-site tRNA	rpsG	GO:0000028,GO:0003674,GO:0003676,GO:0003723,GO:0003729,GO:0003735,GO:0005198,GO:0005488,GO:0005575,GO:0005618,GO:0005622,GO:0005623,GO:0005737,GO:0005829,GO:0005840,GO:0005886,GO:0006412,GO:0006518,GO:0006807,GO:0006996,GO:0008150,GO:0008152,GO:0009058,GO:0009059,GO:0009987,GO:0010467,GO:0015935,GO:0016020,GO:0016043,GO:0019538,GO:0019843,GO:0022607,GO:0022613,GO:0022618,GO:0022626,GO:0022627,GO:0030312,GO:0032991,GO:0034622,GO:0034641,GO:0034645,GO:0040007,GO:0042254,GO:0042255,GO:0042274,GO:0043043,GO:0043170,GO:0043226,GO:0043228,GO:0043229,GO:0043232,GO:0043603,GO:0043604,GO:0043933,GO:0044085,GO:0044237,GO:0044238,GO:0044249,GO:0044260,GO:0044267,GO:0044271,GO:0044391,GO:0044422,GO:0044424,GO:0044444,GO:0044445,GO:0044446,GO:0044464,GO:0065003,GO:0070925,GO:0071704,GO:0071826,GO:0071840,GO:0071944,GO:0097159,GO:1901363,GO:1901564,GO:1901566,GO:1901576,GO:1990904	-	ko:K02992	ko03010,map03010	M00178,M00179	-	-	br01610,ko00000,ko00001,ko00002,ko03011	-	-	-	Ribosomal_S7
1_3202	1101188.KI912155_gene871	5.36e-80	238.0	COG0048@1|root,COG0048@2|Bacteria,2IHUF@201174|Actinobacteria,1W988@1268|Micrococcaceae	201174|Actinobacteria	J	Interacts with and stabilizes bases of the 16S rRNA that are involved in tRNA selection in the A site and with the mRNA backbone. Located at the interface of the 30S and 50S subunits, it traverses the body of the 30S subunit contacting proteins on the other side and probably holding the rRNA structure together. The combined cluster of proteins S8, S12 and S17 appears to hold together the shoulder and platform of the 30S subunit	rpsL	GO:0003674,GO:0003735,GO:0005198,GO:0005575,GO:0005622,GO:0005623,GO:0005737,GO:0005840,GO:0006412,GO:0006518,GO:0006807,GO:0008150,GO:0008152,GO:0009058,GO:0009059,GO:0009987,GO:0010467,GO:0019538,GO:0032991,GO:0034641,GO:0034645,GO:0040007,GO:0043043,GO:0043170,GO:0043226,GO:0043228,GO:0043229,GO:0043232,GO:0043603,GO:0043604,GO:0044237,GO:0044238,GO:0044249,GO:0044260,GO:0044267,GO:0044271,GO:0044424,GO:0044444,GO:0044464,GO:0071704,GO:1901564,GO:1901566,GO:1901576,GO:1990904	-	ko:K02950	ko03010,map03010	M00178,M00179	-	-	br01610,ko00000,ko00001,ko00002,ko03011	-	-	-	Ribosom_S12_S23
1_3203	494419.ALPM01000021_gene40	0.0	2454.0	COG0086@1|root,COG0086@2|Bacteria,2GKWF@201174|Actinobacteria,1W7I2@1268|Micrococcaceae	201174|Actinobacteria	K	DNA-dependent RNA polymerase catalyzes the transcription of DNA into RNA using the four ribonucleoside triphosphates as substrates	rpoC	GO:0000428,GO:0005575,GO:0005618,GO:0005622,GO:0005623,GO:0005886,GO:0008150,GO:0016020,GO:0030312,GO:0030880,GO:0032991,GO:0040007,GO:0044424,GO:0044464,GO:0061695,GO:0071944,GO:1902494,GO:1990234	2.7.7.6	ko:K03046	ko00230,ko00240,ko01100,ko03020,map00230,map00240,map01100,map03020	M00183	R00435,R00441,R00442,R00443	RC02795	br01611,ko00000,ko00001,ko00002,ko01000,ko03021,ko03400	-	-	-	RNA_pol_Rpb1_1,RNA_pol_Rpb1_2,RNA_pol_Rpb1_3,RNA_pol_Rpb1_4,RNA_pol_Rpb1_5
1_3204	1312954.KI914847_gene1594	0.0	2223.0	COG0085@1|root,COG0085@2|Bacteria,2GJ81@201174|Actinobacteria,1W8D1@1268|Micrococcaceae	201174|Actinobacteria	K	DNA-dependent RNA polymerase catalyzes the transcription of DNA into RNA using the four ribonucleoside triphosphates as substrates	rpoB	GO:0000428,GO:0005575,GO:0005618,GO:0005622,GO:0005623,GO:0005737,GO:0005829,GO:0005886,GO:0008150,GO:0016020,GO:0030312,GO:0030880,GO:0032991,GO:0040007,GO:0044424,GO:0044444,GO:0044464,GO:0061695,GO:0071944,GO:1902494,GO:1990234	2.7.7.6	ko:K03043	ko00230,ko00240,ko01100,ko03020,map00230,map00240,map01100,map03020	M00183	R00435,R00441,R00442,R00443	RC02795	br01611,ko00000,ko00001,ko00002,ko01000,ko03021,ko03400	-	-	-	RNA_pol_Rpb2_1,RNA_pol_Rpb2_2,RNA_pol_Rpb2_3,RNA_pol_Rpb2_45,RNA_pol_Rpb2_6,RNA_pol_Rpb2_7
1_3205	494419.ALPM01000021_gene29	1.12e-232	647.0	COG0183@1|root,COG0183@2|Bacteria,2GJAC@201174|Actinobacteria,1W7F3@1268|Micrococcaceae	201174|Actinobacteria	I	Belongs to the thiolase family	fadA3	-	2.3.1.9	ko:K00626	ko00071,ko00072,ko00280,ko00310,ko00362,ko00380,ko00620,ko00630,ko00640,ko00650,ko00720,ko00900,ko01100,ko01110,ko01120,ko01130,ko01200,ko01212,ko02020,map00071,map00072,map00280,map00310,map00362,map00380,map00620,map00630,map00640,map00650,map00720,map00900,map01100,map01110,map01120,map01130,map01200,map01212,map02020	M00088,M00095,M00373,M00374,M00375	R00238,R01177	RC00004,RC00326	ko00000,ko00001,ko00002,ko01000,ko04147	-	-	-	Thiolase_C,Thiolase_N
1_3206	1312954.KI914847_gene1600	4.32e-68	207.0	COG0222@1|root,COG0222@2|Bacteria,2IKNW@201174|Actinobacteria,1W9KD@1268|Micrococcaceae	201174|Actinobacteria	J	Forms part of the ribosomal stalk which helps the ribosome interact with GTP-bound translation factors. Is thus essential for accurate translation	rplL	GO:0005575,GO:0005618,GO:0005622,GO:0005623,GO:0005737,GO:0005829,GO:0005886,GO:0008150,GO:0016020,GO:0030312,GO:0040007,GO:0044424,GO:0044444,GO:0044464,GO:0071944	-	ko:K02935	ko03010,map03010	M00178	-	-	br01610,ko00000,ko00001,ko00002,ko03011	-	-	-	Ribosomal_L12,Ribosomal_L12_N
1_3207	1276920.ADIAG_01828	6.76e-88	263.0	COG0244@1|root,COG0244@2|Bacteria,2GM0V@201174|Actinobacteria,1W8CA@1268|Micrococcaceae	201174|Actinobacteria	J	Forms part of the ribosomal stalk, playing a central role in the interaction of the ribosome with GTP-bound translation factors	rplJ	GO:0003674,GO:0003735,GO:0005198,GO:0005575,GO:0005618,GO:0005622,GO:0005623,GO:0005737,GO:0005829,GO:0005840,GO:0005886,GO:0006412,GO:0006518,GO:0006807,GO:0008150,GO:0008152,GO:0009058,GO:0009059,GO:0009987,GO:0010467,GO:0015934,GO:0016020,GO:0019538,GO:0022625,GO:0022626,GO:0030312,GO:0032991,GO:0034641,GO:0034645,GO:0040007,GO:0043043,GO:0043170,GO:0043226,GO:0043228,GO:0043229,GO:0043232,GO:0043603,GO:0043604,GO:0044237,GO:0044238,GO:0044249,GO:0044260,GO:0044267,GO:0044271,GO:0044391,GO:0044422,GO:0044424,GO:0044444,GO:0044445,GO:0044446,GO:0044464,GO:0071704,GO:0071944,GO:1901564,GO:1901566,GO:1901576,GO:1990904	-	ko:K02864	ko03010,map03010	M00178,M00179	-	-	br01610,ko00000,ko00001,ko00002,ko03011	-	-	-	Ribosomal_L10
1_3208	494419.ALPM01000021_gene26	2.28e-147	427.0	COG0454@1|root,COG0456@2|Bacteria,2I8J8@201174|Actinobacteria,1WA4H@1268|Micrococcaceae	201174|Actinobacteria	K	Acetyltransferase (GNAT) family	-	-	-	-	-	-	-	-	-	-	-	-	Acetyltransf_1
1_3209	1151118.KB895783_gene3845	7.25e-150	423.0	COG0081@1|root,COG0081@2|Bacteria,2GM51@201174|Actinobacteria,1W8AU@1268|Micrococcaceae	201174|Actinobacteria	J	Binds directly to 23S rRNA. The L1 stalk is quite mobile in the ribosome, and is involved in E site tRNA release	rplA	GO:0000470,GO:0003674,GO:0003676,GO:0003723,GO:0005488,GO:0005575,GO:0005618,GO:0005622,GO:0005623,GO:0005737,GO:0005829,GO:0005840,GO:0005886,GO:0006139,GO:0006364,GO:0006396,GO:0006412,GO:0006518,GO:0006725,GO:0006807,GO:0008150,GO:0008152,GO:0009058,GO:0009059,GO:0009987,GO:0010467,GO:0015934,GO:0016020,GO:0016070,GO:0016072,GO:0019538,GO:0022613,GO:0022625,GO:0022626,GO:0030312,GO:0032991,GO:0034470,GO:0034641,GO:0034645,GO:0034660,GO:0042254,GO:0042273,GO:0043043,GO:0043170,GO:0043226,GO:0043228,GO:0043229,GO:0043232,GO:0043603,GO:0043604,GO:0044085,GO:0044237,GO:0044238,GO:0044249,GO:0044260,GO:0044267,GO:0044271,GO:0044391,GO:0044422,GO:0044424,GO:0044444,GO:0044445,GO:0044446,GO:0044464,GO:0046483,GO:0071704,GO:0071840,GO:0071944,GO:0090304,GO:0097159,GO:1901360,GO:1901363,GO:1901564,GO:1901566,GO:1901576,GO:1990904	-	ko:K02863	ko03010,map03010	M00178,M00179	-	-	br01610,ko00000,ko00001,ko00002,ko03011	-	-	-	Ribosomal_L1
1_3210	1276920.ADIAG_01826	4.97e-89	262.0	COG0080@1|root,COG0080@2|Bacteria,2IFCK@201174|Actinobacteria,1W8YY@1268|Micrococcaceae	201174|Actinobacteria	J	Forms part of the ribosomal stalk which helps the ribosome interact with GTP-bound translation factors	rplK	GO:0000027,GO:0003674,GO:0003676,GO:0003723,GO:0003735,GO:0005198,GO:0005488,GO:0005575,GO:0005618,GO:0005622,GO:0005623,GO:0005737,GO:0005829,GO:0005840,GO:0006412,GO:0006518,GO:0006807,GO:0006996,GO:0008150,GO:0008152,GO:0009058,GO:0009059,GO:0009987,GO:0010467,GO:0015934,GO:0016043,GO:0019538,GO:0019843,GO:0022607,GO:0022613,GO:0022618,GO:0022625,GO:0022626,GO:0030312,GO:0032991,GO:0034622,GO:0034641,GO:0034645,GO:0040007,GO:0042254,GO:0042255,GO:0042273,GO:0043043,GO:0043170,GO:0043226,GO:0043228,GO:0043229,GO:0043232,GO:0043603,GO:0043604,GO:0043933,GO:0044085,GO:0044237,GO:0044238,GO:0044249,GO:0044260,GO:0044267,GO:0044271,GO:0044391,GO:0044422,GO:0044424,GO:0044444,GO:0044445,GO:0044446,GO:0044464,GO:0065003,GO:0070925,GO:0071704,GO:0071826,GO:0071840,GO:0071944,GO:0097159,GO:1901363,GO:1901564,GO:1901566,GO:1901576,GO:1990904	-	ko:K02867	ko03010,map03010	M00178,M00179	-	-	br01610,ko00000,ko00001,ko00002,ko03011	-	-	-	Ribosomal_L11,Ribosomal_L11_N
1_3211	494419.ALPM01000021_gene23	1.34e-121	355.0	COG0250@1|root,COG0250@2|Bacteria,2GJFW@201174|Actinobacteria,1W89Q@1268|Micrococcaceae	201174|Actinobacteria	K	Participates in transcription elongation, termination and antitermination	nusG	GO:0005575,GO:0005618,GO:0005622,GO:0005623,GO:0005737,GO:0005829,GO:0005886,GO:0006355,GO:0008150,GO:0009889,GO:0010468,GO:0010556,GO:0016020,GO:0019219,GO:0019222,GO:0030312,GO:0031323,GO:0031326,GO:0044424,GO:0044444,GO:0044464,GO:0050789,GO:0050794,GO:0051171,GO:0051252,GO:0060255,GO:0065007,GO:0071944,GO:0080090,GO:1903506,GO:2000112,GO:2001141	-	ko:K02601	-	-	-	-	ko00000,ko03009,ko03021	-	-	-	NusG
1_3212	1312954.KI914847_gene1606	1.1e-40	135.0	COG0690@1|root,COG0690@2|Bacteria,2GQFP@201174|Actinobacteria,1WA3G@1268|Micrococcaceae	201174|Actinobacteria	U	Essential subunit of the Sec protein translocation channel SecYEG. Clamps together the 2 halves of SecY. May contact the channel plug during translocation	secE	GO:0005575,GO:0005618,GO:0005623,GO:0005886,GO:0005887,GO:0008150,GO:0016020,GO:0016021,GO:0030312,GO:0031224,GO:0031226,GO:0040007,GO:0044425,GO:0044459,GO:0044464,GO:0071944	-	ko:K03073	ko02024,ko03060,ko03070,map02024,map03060,map03070	M00335	-	-	ko00000,ko00001,ko00002,ko02044	3.A.5.1,3.A.5.2	-	-	SecE
1_3213	1312954.KI914847_gene1607	4.28e-250	691.0	COG0436@1|root,COG0436@2|Bacteria,2GJ7R@201174|Actinobacteria,1W82R@1268|Micrococcaceae	201174|Actinobacteria	E	Aminotransferase	aspC	-	2.6.1.1	ko:K00812	ko00220,ko00250,ko00270,ko00330,ko00350,ko00360,ko00400,ko00401,ko00950,ko00960,ko01100,ko01110,ko01130,ko01210,ko01230,map00220,map00250,map00270,map00330,map00350,map00360,map00400,map00401,map00950,map00960,map01100,map01110,map01130,map01210,map01230	-	R00355,R00694,R00734,R00896,R02433,R02619,R05052	RC00006	ko00000,ko00001,ko01000,ko01007	-	-	-	Aminotran_1_2
1_3214	494419.ALPM01000021_gene20	9.88e-121	348.0	COG2197@1|root,COG2197@2|Bacteria,2GIVA@201174|Actinobacteria,1W7S1@1268|Micrococcaceae	201174|Actinobacteria	T	helix_turn_helix, Lux Regulon	tcsR3	-	-	-	-	-	-	-	-	-	-	-	GerE,Response_reg
1_3215	494419.ALPM01000021_gene19	3e-177	508.0	COG1983@1|root,COG4585@1|root,COG1983@2|Bacteria,COG4585@2|Bacteria,2GJ4J@201174|Actinobacteria,1W8MA@1268|Micrococcaceae	201174|Actinobacteria	KT	PspC domain	tcsS3	-	-	-	-	-	-	-	-	-	-	-	HATPase_c,HATPase_c_2,PspC
1_3216	494419.ALPM01000021_gene18	3.48e-134	402.0	COG1983@1|root,COG1983@2|Bacteria,2GIVS@201174|Actinobacteria,1WA6U@1268|Micrococcaceae	201174|Actinobacteria	KT	PspC domain	pspC	-	-	-	-	-	-	-	-	-	-	-	DUF2154,PspC
1_3217	494419.ALPM01000021_gene17	6.98e-13	65.1	2DS6T@1|root,33ET5@2|Bacteria	2|Bacteria	-	-	-	-	-	-	-	-	-	-	-	-	-	-	-
1_3218	494419.ALPM01000021_gene16	1.4e-33	118.0	COG1983@1|root,COG1983@2|Bacteria	2|Bacteria	KT	positive regulation of macromolecule biosynthetic process	pspC1	-	-	ko:K03973	-	-	-	-	ko00000,ko02048,ko03000	-	-	-	PspC
1_3219	1312954.KI914847_gene1622	1.35e-228	632.0	COG0205@1|root,COG0205@2|Bacteria,2GK6W@201174|Actinobacteria,1W7HM@1268|Micrococcaceae	201174|Actinobacteria	G	Catalyzes the phosphorylation of D-fructose 6-phosphate to fructose 1,6-bisphosphate by ATP, the first committing step of glycolysis	pfkA	-	2.7.1.11,2.7.1.90	ko:K21071	ko00010,ko00030,ko00051,ko00052,ko00680,ko01100,ko01110,ko01120,ko01130,map00010,map00030,map00051,map00052,map00680,map01100,map01110,map01120,map01130	-	R00756,R00764,R02073,R03236,R04779	RC00002,RC00017	ko00000,ko00001,ko01000	-	-	-	PFK
1_3220	494419.ALPM01000099_gene1091	1.33e-93	281.0	COG1670@1|root,COG1670@2|Bacteria,2IRHX@201174|Actinobacteria,1W9UM@1268|Micrococcaceae	201174|Actinobacteria	J	COG1670 acetyltransferases, including N-acetylases of ribosomal proteins	-	-	-	-	-	-	-	-	-	-	-	-	Acetyltransf_1,GNAT_acetyltran
1_3221	1349820.M707_10350	1.3e-27	106.0	COG0666@1|root,COG0666@2|Bacteria,2IIAC@201174|Actinobacteria,1W9RZ@1268|Micrococcaceae	201174|Actinobacteria	S	ankyrin repeats	-	-	-	ko:K06867	-	-	-	-	ko00000	-	-	-	Ank,Ank_2,Ank_4,Ank_5
1_3222	1304876.AZVC01000001_gene1270	8.94e-193	542.0	COG0354@1|root,COG0354@2|Bacteria,2GKP0@201174|Actinobacteria,1W7NK@1268|Micrococcaceae	201174|Actinobacteria	S	Belongs to the GcvT family	ygfZ	-	-	ko:K06980	-	-	-	-	ko00000,ko03016	-	-	-	GCV_T,GCV_T_C
1_3223	1312954.KI914847_gene1626	1.91e-114	331.0	COG3485@1|root,COG3485@2|Bacteria,2I2IN@201174|Actinobacteria,1W8RZ@1268|Micrococcaceae	201174|Actinobacteria	Q	May play a role in the intracellular transport of hydrophobic ligands	-	-	-	-	-	-	-	-	-	-	-	-	DUF1794
1_3225	494419.ALPM01000099_gene1086	5.36e-81	249.0	2DJPX@1|root,32UDI@2|Bacteria,2GTTV@201174|Actinobacteria,1W9GK@1268|Micrococcaceae	201174|Actinobacteria	-	-	-	-	-	-	-	-	-	-	-	-	-	-	-
1_3226	494419.ALPM01000099_gene1085	3.84e-142	404.0	COG0745@1|root,COG0745@2|Bacteria,2GJGU@201174|Actinobacteria,1W86R@1268|Micrococcaceae	201174|Actinobacteria	KT	Transcriptional regulatory protein, C terminal	glnR	-	-	-	-	-	-	-	-	-	-	-	Trans_reg_C
1_3227	1312959.KI914640_gene1409	4.69e-143	414.0	COG0454@1|root,COG0456@2|Bacteria,2GM35@201174|Actinobacteria,1W8VB@1268|Micrococcaceae	201174|Actinobacteria	K	Catalyzes the transfer of acetyl from acetyl-CoA to desacetylmycothiol (Cys-GlcN-Ins) to form mycothiol	mshD	GO:0000302,GO:0003674,GO:0003824,GO:0005575,GO:0005622,GO:0005623,GO:0005737,GO:0005829,GO:0006790,GO:0006950,GO:0006979,GO:0008080,GO:0008150,GO:0008152,GO:0009058,GO:0009268,GO:0009628,GO:0009636,GO:0009987,GO:0010035,GO:0010125,GO:0010126,GO:0010447,GO:0016137,GO:0016138,GO:0016407,GO:0016410,GO:0016740,GO:0016746,GO:0016747,GO:0033554,GO:0034599,GO:0034614,GO:0035447,GO:0035690,GO:0040007,GO:0042221,GO:0042493,GO:0042542,GO:0044110,GO:0044116,GO:0044117,GO:0044119,GO:0044237,GO:0044249,GO:0044272,GO:0044403,GO:0044419,GO:0044424,GO:0044444,GO:0044464,GO:0046677,GO:0050896,GO:0051186,GO:0051188,GO:0051704,GO:0051716,GO:0070301,GO:0070887,GO:0071214,GO:0071236,GO:0071467,GO:0071468,GO:0071704,GO:0097237,GO:0104004,GO:1901135,GO:1901137,GO:1901576,GO:1901657,GO:1901659,GO:1901700,GO:1901701	2.3.1.189	ko:K15520	-	-	-	-	ko00000,ko01000	-	-	-	Acetyltransf_1
1_3228	494419.ALPM01000098_gene430	0.0	1313.0	COG0855@1|root,COG0855@2|Bacteria,2GJ0B@201174|Actinobacteria,1W85M@1268|Micrococcaceae	201174|Actinobacteria	P	Catalyzes the reversible transfer of the terminal phosphate of ATP to form a long-chain polyphosphate (polyP)	ppk	-	2.7.4.1	ko:K00937	ko00190,ko03018,map00190,map03018	-	-	-	ko00000,ko00001,ko01000,ko03019	-	-	-	PP_kinase,PP_kinase_C,PP_kinase_N
1_3229	494419.ALPM01000098_gene429	9.91e-163	463.0	COG0406@1|root,COG0494@1|root,COG0406@2|Bacteria,COG0494@2|Bacteria,2GNRV@201174|Actinobacteria,1W7NH@1268|Micrococcaceae	201174|Actinobacteria	L	Belongs to the Nudix hydrolase family	mutT	-	3.6.1.55	ko:K03574	-	-	-	-	ko00000,ko01000,ko03400	-	-	-	His_Phos_1,NUDIX
1_3231	452863.Achl_2729	2.91e-43	145.0	COG1725@1|root,COG1725@2|Bacteria,2IQEW@201174|Actinobacteria	201174|Actinobacteria	K	Transcriptional regulator	-	-	-	-	-	-	-	-	-	-	-	-	GntR
1_3232	1197706.AKKK01000008_gene847	5e-36	135.0	COG2091@1|root,COG2091@2|Bacteria,2HZ84@201174|Actinobacteria,1WA1D@1268|Micrococcaceae	201174|Actinobacteria	H	4'-phosphopantetheinyl transferase superfamily	-	-	-	ko:K06133	ko00770,map00770	-	R01625	RC00002	ko00000,ko00001,ko01000	-	-	-	ACPS
1_3233	494419.ALPM01000056_gene2930	7.04e-190	543.0	COG0308@1|root,COG0308@2|Bacteria,2GJWF@201174|Actinobacteria,1W7RD@1268|Micrococcaceae	201174|Actinobacteria	E	Membrane alanine aminopeptidase	pepN_1	-	-	ko:K01269	-	-	-	-	ko00000,ko01000	-	-	-	Peptidase_M1
1_3234	1132441.KI519454_gene548	0.0	1774.0	COG0110@1|root,COG0663@1|root,COG1020@1|root,COG0110@2|Bacteria,COG0663@2|Bacteria,COG1020@2|Bacteria,2I8TI@201174|Actinobacteria,1W89M@1268|Micrococcaceae	201174|Actinobacteria	Q	non-ribosomal peptide synthetase	-	-	-	-	-	-	-	-	-	-	-	-	AMP-binding,AMP-binding_C,Hexapep,PP-binding
1_3235	1120958.AULD01000006_gene381	8.85e-77	239.0	COG0500@1|root,COG0500@2|Bacteria,2I5J7@201174|Actinobacteria	201174|Actinobacteria	Q	Nodulation protein S (NodS)	-	-	-	-	-	-	-	-	-	-	-	-	Methyltransf_25
1_3236	562743.JH976437_gene2408	7.94e-30	121.0	2E4ME@1|root,32ZGC@2|Bacteria,1VEX5@1239|Firmicutes,4HQU6@91061|Bacilli	91061|Bacilli	-	-	-	-	-	-	-	-	-	-	-	-	-	-	-
1_3238	494419.ALPM01000098_gene424	4.07e-183	510.0	COG0207@1|root,COG0207@2|Bacteria,2GKY0@201174|Actinobacteria,1W7VU@1268|Micrococcaceae	201174|Actinobacteria	F	Catalyzes the reductive methylation of 2'-deoxyuridine- 5'-monophosphate (dUMP) to 2'-deoxythymidine-5'-monophosphate (dTMP) while utilizing 5,10-methylenetetrahydrofolate (mTHF) as the methyl donor and reductant in the reaction, yielding dihydrofolate (DHF) as a by-product. This enzymatic reaction provides an intracellular de novo source of dTMP, an essential precursor for DNA biosynthesis	thyA	GO:0003674,GO:0003824,GO:0004799,GO:0006139,GO:0006220,GO:0006221,GO:0006231,GO:0006244,GO:0006725,GO:0006753,GO:0006793,GO:0006796,GO:0006807,GO:0008150,GO:0008152,GO:0008168,GO:0009056,GO:0009058,GO:0009117,GO:0009123,GO:0009124,GO:0009125,GO:0009129,GO:0009130,GO:0009131,GO:0009157,GO:0009159,GO:0009162,GO:0009165,GO:0009166,GO:0009176,GO:0009177,GO:0009178,GO:0009219,GO:0009221,GO:0009223,GO:0009262,GO:0009263,GO:0009264,GO:0009265,GO:0009394,GO:0009987,GO:0016740,GO:0016741,GO:0018130,GO:0019438,GO:0019439,GO:0019637,GO:0019692,GO:0032259,GO:0034404,GO:0034641,GO:0034654,GO:0034655,GO:0042083,GO:0044237,GO:0044238,GO:0044248,GO:0044249,GO:0044270,GO:0044271,GO:0044281,GO:0044283,GO:0046073,GO:0046078,GO:0046079,GO:0046385,GO:0046386,GO:0046434,GO:0046483,GO:0046700,GO:0055086,GO:0071704,GO:0072527,GO:0072528,GO:0072529,GO:0090407,GO:1901135,GO:1901136,GO:1901137,GO:1901292,GO:1901293,GO:1901360,GO:1901361,GO:1901362,GO:1901564,GO:1901565,GO:1901566,GO:1901575,GO:1901576	2.1.1.45	ko:K00560	ko00240,ko00670,ko01100,ko01523,map00240,map00670,map01100,map01523	M00053	R02101	RC00219,RC00332	ko00000,ko00001,ko00002,ko01000	-	-	-	Thymidylat_synt
1_3239	494419.ALPM01000098_gene423	2.66e-81	246.0	COG0262@1|root,COG0262@2|Bacteria,2IM1S@201174|Actinobacteria	201174|Actinobacteria	H	Key enzyme in folate metabolism. Catalyzes an essential reaction for de novo glycine and purine synthesis, and for DNA precursor synthesis	folA	GO:0000166,GO:0003674,GO:0003824,GO:0004146,GO:0005488,GO:0006082,GO:0006575,GO:0006725,GO:0006730,GO:0006732,GO:0006760,GO:0006807,GO:0008150,GO:0008152,GO:0009058,GO:0009108,GO:0009396,GO:0009987,GO:0016053,GO:0016491,GO:0016645,GO:0016646,GO:0018130,GO:0019438,GO:0019752,GO:0034641,GO:0036094,GO:0042398,GO:0042558,GO:0042559,GO:0043167,GO:0043168,GO:0043436,GO:0043603,GO:0043604,GO:0044237,GO:0044249,GO:0044271,GO:0044281,GO:0044283,GO:0046394,GO:0046483,GO:0046653,GO:0046654,GO:0048037,GO:0050661,GO:0050662,GO:0051186,GO:0051188,GO:0055114,GO:0070401,GO:0071704,GO:0097159,GO:1901265,GO:1901360,GO:1901362,GO:1901363,GO:1901564,GO:1901566,GO:1901576	1.5.1.3	ko:K00287	ko00670,ko00790,ko01100,ko01523,map00670,map00790,map01100,map01523	M00126,M00840	R00936,R00937,R00939,R00940,R02235,R02236,R11765	RC00109,RC00110,RC00158	ko00000,ko00001,ko00002,ko01000	-	-	iNJ661.Rv2763c	DHFR_1
1_3240	1312954.KI914846_gene1641	7.32e-238	658.0	COG0136@1|root,COG0136@2|Bacteria,2GJJ8@201174|Actinobacteria,1W7KK@1268|Micrococcaceae	201174|Actinobacteria	E	Belongs to the aspartate-semialdehyde dehydrogenase family	asd	-	1.2.1.11	ko:K00133	ko00260,ko00261,ko00270,ko00300,ko01100,ko01110,ko01120,ko01130,ko01210,ko01230,map00260,map00261,map00270,map00300,map01100,map01110,map01120,map01130,map01210,map01230	M00016,M00017,M00018,M00033,M00525,M00526,M00527	R02291	RC00684	ko00000,ko00001,ko00002,ko01000	-	-	-	Semialdhyde_dh,Semialdhyde_dhC
1_3241	1121019.AUMN01000017_gene2264	2.04e-27	106.0	291IN@1|root,2ZP53@2|Bacteria,2GV1H@201174|Actinobacteria	201174|Actinobacteria	-	-	-	-	-	-	-	-	-	-	-	-	-	-	-
1_3242	494419.ALPM01000098_gene421	1.59e-193	544.0	COG0812@1|root,COG0812@2|Bacteria,2GIV2@201174|Actinobacteria,1W8IC@1268|Micrococcaceae	201174|Actinobacteria	M	Cell wall formation	murB	-	1.3.1.98	ko:K00075	ko00520,ko00550,ko01100,map00520,map00550,map01100	-	R03191,R03192	RC02639	ko00000,ko00001,ko01000,ko01011	-	-	-	FAD_binding_4,MurB_C
1_3243	1312959.KI914640_gene1397	4.86e-72	219.0	COG2030@1|root,COG2030@2|Bacteria,2IFCJ@201174|Actinobacteria,1W9FE@1268|Micrococcaceae	201174|Actinobacteria	I	MaoC like domain	hadB	-	-	-	-	-	-	-	-	-	-	-	MaoC_dehydratas
1_3244	494419.ALPM01000098_gene419	1.84e-86	256.0	COG2030@1|root,COG2030@2|Bacteria,2GMVC@201174|Actinobacteria,1W9AM@1268|Micrococcaceae	201174|Actinobacteria	I	Belongs to the UPF0336 family	hadA	-	-	-	-	-	-	-	-	-	-	-	MaoC_dehydrat_N
1_3245	1312954.KI914846_gene1649	1.22e-27	102.0	2B545@1|root,31XXN@2|Bacteria,2GZVH@201174|Actinobacteria,1WA8D@1268|Micrococcaceae	201174|Actinobacteria	-	-	-	-	-	-	-	-	-	-	-	-	-	-	-
1_3246	1077972.ARGLB_073_01310	0.0	1066.0	COG0318@1|root,COG0318@2|Bacteria,2HIY1@201174|Actinobacteria	201174|Actinobacteria	IQ	AMP-dependent synthetase	-	-	-	-	-	-	-	-	-	-	-	-	AMP-binding,PP-binding
1_3247	1385521.N803_13690	5.32e-142	414.0	COG3842@1|root,COG3842@2|Bacteria,2GJCM@201174|Actinobacteria,4FGCU@85021|Intrasporangiaceae	201174|Actinobacteria	E	Belongs to the ABC transporter superfamily	fbpC	-	3.6.3.30	ko:K02010	ko02010,map02010	M00190	-	-	ko00000,ko00001,ko00002,ko01000,ko02000	3.A.1.10	-	-	ABC_tran,TOBE_2
1_3248	1385520.N802_04760	1.08e-199	577.0	COG1178@1|root,COG1178@2|Bacteria,2GKPT@201174|Actinobacteria,4FFG6@85021|Intrasporangiaceae	201174|Actinobacteria	P	Iron ABC transporter permease	-	-	-	ko:K02011	ko02010,map02010	M00190	-	-	ko00000,ko00001,ko00002,ko02000	3.A.1.10	-	-	BPD_transp_1
1_3249	136273.GY22_04875	8.54e-200	558.0	COG1840@1|root,COG1840@2|Bacteria,2HG0E@201174|Actinobacteria,1W88T@1268|Micrococcaceae	201174|Actinobacteria	P	Bacterial extracellular solute-binding protein	-	-	-	ko:K02012	ko02010,map02010	M00190	-	-	ko00000,ko00001,ko00002,ko02000	3.A.1.10	-	-	SBP_bac_6
1_3250	1312959.KI914640_gene1394	6.82e-96	292.0	2C1IE@1|root,32R8R@2|Bacteria,2IJ1X@201174|Actinobacteria	201174|Actinobacteria	S	Protein of unknown function (DUF2797)	-	-	-	-	-	-	-	-	-	-	-	-	DUF2797
1_3251	494419.ALPM01000098_gene415	1.51e-112	325.0	COG0693@1|root,COG0693@2|Bacteria,2GMMW@201174|Actinobacteria,1W8YC@1268|Micrococcaceae	201174|Actinobacteria	S	Intracellular protease, PfpI family	pfpI	-	3.5.1.124	ko:K05520	-	-	-	-	ko00000,ko01000,ko01002	-	-	-	DJ-1_PfpI
1_3252	494419.ALPM01000098_gene414	5.5e-198	561.0	COG0455@1|root,COG0455@2|Bacteria,2GMK0@201174|Actinobacteria,1WAZD@1268|Micrococcaceae	201174|Actinobacteria	D	Involved in chromosome	-	-	-	-	-	-	-	-	-	-	-	-	AAA_31
1_3253	494419.ALPM01000126_gene1215	0.0	1015.0	COG0513@1|root,COG0513@2|Bacteria,2GIUR@201174|Actinobacteria,1W8DH@1268|Micrococcaceae	201174|Actinobacteria	L	DEAD-box RNA helicase involved in various cellular processes at low temperature, including ribosome biogenesis, mRNA degradation and translation initiation	deaD	GO:0003674,GO:0003724,GO:0003824,GO:0004004,GO:0004386,GO:0005575,GO:0005618,GO:0005622,GO:0005623,GO:0005737,GO:0005829,GO:0006139,GO:0006725,GO:0006807,GO:0008026,GO:0008150,GO:0008152,GO:0008186,GO:0009987,GO:0010501,GO:0016070,GO:0016462,GO:0016787,GO:0016817,GO:0016818,GO:0016887,GO:0017111,GO:0030312,GO:0034641,GO:0042623,GO:0043170,GO:0044237,GO:0044238,GO:0044424,GO:0044444,GO:0044464,GO:0046483,GO:0070035,GO:0071704,GO:0071944,GO:0090304,GO:0140098,GO:1901360	3.6.4.13	ko:K05592,ko:K11927	ko03018,map03018	-	-	-	ko00000,ko00001,ko01000,ko03009,ko03019	-	-	-	DEAD,DbpA,Helicase_C
1_3254	494419.ALPM01000126_gene1214	4.49e-104	306.0	COG2258@1|root,COG2258@2|Bacteria,2GMCN@201174|Actinobacteria,1W9MH@1268|Micrococcaceae	201174|Actinobacteria	S	MOSC domain	-	-	-	-	-	-	-	-	-	-	-	-	MOSC
1_3255	1120917.AQXM01000053_gene1572	2.68e-113	330.0	COG0745@1|root,COG0745@2|Bacteria,2GJ2N@201174|Actinobacteria,1W8XG@1268|Micrococcaceae	201174|Actinobacteria	T	Two component transcriptional regulator, winged helix family	kdpE	-	-	ko:K02483,ko:K07667	ko02020,ko02024,map02020,map02024	M00454	-	-	ko00000,ko00001,ko00002,ko02022	-	-	-	Response_reg,Trans_reg_C
1_3256	1132441.KI519455_gene2592	1.56e-154	469.0	COG0642@1|root,COG2205@2|Bacteria,2GJKC@201174|Actinobacteria,1WAR6@1268|Micrococcaceae	201174|Actinobacteria	T	Domain of unknown function (DUF4118)	kdpD	GO:0005575,GO:0005622,GO:0005623,GO:0005737,GO:0005886,GO:0016020,GO:0044424,GO:0044464,GO:0071944	2.7.13.3	ko:K07646	ko02020,map02020	M00454	-	-	ko00000,ko00001,ko00002,ko01000,ko01001,ko02022	-	-	-	DUF4118,HATPase_c,HisKA,KdpD,Usp
1_3257	1312954.KI914877_gene1102	1.65e-112	328.0	COG0569@1|root,COG0569@2|Bacteria,2IA09@201174|Actinobacteria,1WCKJ@1268|Micrococcaceae	201174|Actinobacteria	P	TrkA-N domain	trkA	-	-	ko:K03499	-	-	-	-	ko00000,ko02000	2.A.38.1,2.A.38.4	-	-	TrkA_C,TrkA_N
1_3258	1312954.KI914877_gene1101	4.96e-244	679.0	COG0168@1|root,COG0168@2|Bacteria,2GKKS@201174|Actinobacteria,1W875@1268|Micrococcaceae	201174|Actinobacteria	P	Cation transport protein	trkH	-	-	ko:K03498	-	-	-	-	ko00000,ko02000	2.A.38.1,2.A.38.4	-	-	TrkH
1_3259	494419.ALPM01000126_gene1213	4.88e-125	362.0	COG1028@1|root,COG1028@2|Bacteria,2GWHQ@201174|Actinobacteria,1WBND@1268|Micrococcaceae	201174|Actinobacteria	IQ	Enoyl-(Acyl carrier protein) reductase	-	-	1.1.1.100	ko:K00059	ko00061,ko00333,ko00780,ko01040,ko01100,ko01130,ko01212,map00061,map00333,map00780,map01040,map01100,map01130,map01212	M00083,M00572	R04533,R04534,R04536,R04543,R04566,R04953,R04964,R07759,R07763,R10116,R10120,R11671	RC00029,RC00117	ko00000,ko00001,ko00002,ko01000,ko01004	-	-	-	adh_short_C2
1_3260	494419.ALPM01000126_gene1212	5.24e-260	715.0	COG1228@1|root,COG1228@2|Bacteria,2I9IW@201174|Actinobacteria,1W8Q4@1268|Micrococcaceae	201174|Actinobacteria	Q	Amidohydrolase family	-	-	-	-	-	-	-	-	-	-	-	-	Amidohydro_1,Amidohydro_3
1_3262	1312954.KI914846_gene1685	5.93e-236	654.0	COG0626@1|root,COG0626@2|Bacteria,2GJ5S@201174|Actinobacteria,1W89J@1268|Micrococcaceae	201174|Actinobacteria	E	cystathionine	metB	GO:0000096,GO:0000097,GO:0003674,GO:0003824,GO:0003962,GO:0004123,GO:0005575,GO:0005622,GO:0005623,GO:0005737,GO:0005829,GO:0005886,GO:0006082,GO:0006520,GO:0006534,GO:0006555,GO:0006790,GO:0006807,GO:0008150,GO:0008152,GO:0008652,GO:0009058,GO:0009066,GO:0009067,GO:0009069,GO:0009070,GO:0009086,GO:0009092,GO:0009987,GO:0016020,GO:0016053,GO:0016740,GO:0016765,GO:0016829,GO:0016846,GO:0017144,GO:0019279,GO:0019343,GO:0019344,GO:0019752,GO:0043436,GO:0044237,GO:0044238,GO:0044249,GO:0044272,GO:0044281,GO:0044283,GO:0044424,GO:0044444,GO:0044464,GO:0046394,GO:0071265,GO:0071266,GO:0071704,GO:0071944,GO:1901564,GO:1901566,GO:1901576,GO:1901605,GO:1901607	2.5.1.48	ko:K01739	ko00270,ko00450,ko00920,ko01100,ko01110,ko01130,ko01230,map00270,map00450,map00920,map01100,map01110,map01130,map01230	M00017	R00999,R01288,R02508,R03217,R03260,R04944,R04945,R04946	RC00020,RC00056,RC00069,RC00420,RC02848,RC02866	ko00000,ko00001,ko00002,ko01000	-	-	iNJ661.Rv1079	Cys_Met_Meta_PP
1_3263	494419.ALPM01000126_gene1209	2.31e-293	806.0	COG0031@1|root,COG0031@2|Bacteria,2GIXE@201174|Actinobacteria,1W8EJ@1268|Micrococcaceae	201174|Actinobacteria	E	Pyridoxal-phosphate dependent enzyme	cbs	GO:0003674,GO:0005488,GO:0005575,GO:0005576,GO:0005618,GO:0005622,GO:0005623,GO:0005737,GO:0005886,GO:0008144,GO:0016020,GO:0019842,GO:0030170,GO:0030312,GO:0036094,GO:0043167,GO:0043168,GO:0044424,GO:0044464,GO:0048037,GO:0050662,GO:0070279,GO:0071944,GO:0097159,GO:1901363	4.2.1.22	ko:K01697	ko00260,ko00270,ko01100,ko01130,ko01230,map00260,map00270,map01100,map01130,map01230	M00035,M00338	R00891,R01290,R04942	RC00056,RC00069,RC00256,RC00489,RC01246	ko00000,ko00001,ko00002,ko01000	-	-	-	CBS,PALP
1_3264	494419.ALPM01000126_gene1208	1.82e-157	451.0	COG0122@1|root,COG0122@2|Bacteria,2GP69@201174|Actinobacteria,1W88J@1268|Micrococcaceae	201174|Actinobacteria	L	3-methyladenine DNA glycosylase	-	-	-	-	-	-	-	-	-	-	-	-	-
1_3265	494419.ALPM01000126_gene1206	6.21e-71	216.0	COG0526@1|root,COG0526@2|Bacteria,2IKP1@201174|Actinobacteria,1W9G6@1268|Micrococcaceae	201174|Actinobacteria	CO	Belongs to the thioredoxin family	trxA	-	1.8.1.9	ko:K00384,ko:K03671	ko00450,ko04621,ko05418,map00450,map04621,map05418	-	R02016,R03596,R09372	RC00013,RC02518,RC02873	ko00000,ko00001,ko01000,ko03110	-	-	-	Thioredoxin
1_3267	1312954.KI914846_gene1702	1.72e-101	295.0	COG1666@1|root,COG1666@2|Bacteria,2IFIU@201174|Actinobacteria,1W7SM@1268|Micrococcaceae	201174|Actinobacteria	S	Belongs to the UPF0234 family	trpF	GO:0005575,GO:0005622,GO:0005623,GO:0005737,GO:0005829,GO:0005886,GO:0016020,GO:0044424,GO:0044444,GO:0044464,GO:0071944	-	ko:K09767	-	-	-	-	ko00000	-	-	-	DUF520
1_3268	1312954.KI914846_gene1703	7.96e-178	499.0	COG0501@1|root,COG0501@2|Bacteria,2GMJF@201174|Actinobacteria,1W7IZ@1268|Micrococcaceae	201174|Actinobacteria	O	Belongs to the peptidase M48B family	htpX	GO:0005575,GO:0005576,GO:0005623,GO:0005886,GO:0005887,GO:0016020,GO:0016021,GO:0031224,GO:0031226,GO:0044425,GO:0044459,GO:0044464,GO:0071944	-	ko:K03799	-	M00743	-	-	ko00000,ko00002,ko01000,ko01002	-	-	-	Peptidase_M48
1_3269	710696.Intca_3388	7.9e-110	320.0	COG2154@1|root,COG2154@2|Bacteria,2IHZE@201174|Actinobacteria,4FGSP@85021|Intrasporangiaceae	201174|Actinobacteria	H	Pterin 4 alpha carbinolamine dehydratase	-	-	4.2.1.96	ko:K01724	ko00790,map00790	-	R04734	RC01208	ko00000,ko00001,ko01000,ko04147	-	-	-	Pterin_4a
1_3270	494419.ALPM01000029_gene3099	3.09e-233	648.0	COG0477@1|root,COG0477@2|Bacteria,2GKFJ@201174|Actinobacteria,1W7N5@1268|Micrococcaceae	201174|Actinobacteria	EGP	Transmembrane secretion effector	-	-	-	ko:K08225	-	-	-	-	ko00000,ko02000	2.A.1.38	-	-	MFS_3
1_3271	1312959.KI914640_gene1371	3.01e-94	283.0	COG0491@1|root,COG0491@2|Bacteria,2H8JM@201174|Actinobacteria,1W8PF@1268|Micrococcaceae	201174|Actinobacteria	S	Metallo-beta-lactamase superfamily	-	-	-	-	-	-	-	-	-	-	-	-	Lactamase_B
1_3272	1312954.KI914846_gene1705	6.47e-102	301.0	COG1075@1|root,COG1075@2|Bacteria,2IHUU@201174|Actinobacteria,1WBHG@1268|Micrococcaceae	201174|Actinobacteria	S	acetyltransferases and hydrolases with the alpha beta hydrolase fold	-	-	-	-	-	-	-	-	-	-	-	-	-
1_3273	494419.ALPM01000029_gene3101	9.37e-81	250.0	COG2267@1|root,COG2267@2|Bacteria,2IMQQ@201174|Actinobacteria,1WARY@1268|Micrococcaceae	201174|Actinobacteria	I	Alpha beta hydrolase	-	-	-	-	-	-	-	-	-	-	-	-	Abhydrolase_1,Abhydrolase_4,Abhydrolase_6,Hydrolase_4
1_3274	1312954.KI914846_gene1707	9.71e-77	233.0	COG0735@1|root,COG0735@2|Bacteria,2IFBR@201174|Actinobacteria,1W9HV@1268|Micrococcaceae	201174|Actinobacteria	P	Belongs to the Fur family	catR	-	-	ko:K22297	-	-	-	-	ko00000,ko03000	-	-	-	FUR
1_3275	494419.ALPM01000029_gene3103	0.0	927.0	COG0753@1|root,COG0753@2|Bacteria,2GITN@201174|Actinobacteria,1W7QZ@1268|Micrococcaceae	201174|Actinobacteria	P	Belongs to the catalase family	katA	-	1.11.1.6	ko:K03781	ko00380,ko00630,ko01110,ko01130,ko01200,ko04011,ko04016,ko04068,ko04146,ko04211,ko04212,ko04213,ko05014,map00380,map00630,map01110,map01130,map01200,map04011,map04016,map04068,map04146,map04211,map04212,map04213,map05014	M00532	R00009,R00602,R02670	RC00034,RC00767,RC02141,RC02755	ko00000,ko00001,ko00002,ko01000	-	-	-	Catalase,Catalase-rel
1_3276	1121924.ATWH01000008_gene624	2.25e-71	225.0	COG1266@1|root,COG1266@2|Bacteria,2IDPI@201174|Actinobacteria	201174|Actinobacteria	S	CAAX protease self-immunity	-	-	-	ko:K07052	-	-	-	-	ko00000	-	-	-	Abi
1_3278	1206743.BAGM01000095_gene2166	5.37e-65	211.0	COG2267@1|root,COG2267@2|Bacteria,2HHTI@201174|Actinobacteria,4G0DM@85025|Nocardiaceae	201174|Actinobacteria	I	carboxylic ester hydrolase activity	-	-	-	-	-	-	-	-	-	-	-	-	Abhydrolase_6
1_3279	290399.Arth_0638	3.65e-120	352.0	COG1073@1|root,COG1073@2|Bacteria,2I40D@201174|Actinobacteria	201174|Actinobacteria	S	Alpha/beta hydrolase family	-	-	-	-	-	-	-	-	-	-	-	-	Abhydrolase_1
1_3280	1408303.JNJJ01000048_gene2671	3.46e-40	145.0	2B0T9@1|root,31T5P@2|Bacteria,1V9AV@1239|Firmicutes,4HM11@91061|Bacilli,1ZI0C@1386|Bacillus	91061|Bacilli	-	-	-	-	-	-	-	-	-	-	-	-	-	-	Nuc_deoxyrib_tr
1_3281	263358.VAB18032_21990	2.21e-113	334.0	COG0115@1|root,COG0115@2|Bacteria,2I8RM@201174|Actinobacteria,4DF78@85008|Micromonosporales	201174|Actinobacteria	EH	Amino-transferase class IV	-	-	-	-	-	-	-	-	-	-	-	-	Aminotran_4
1_3282	263358.VAB18032_21995	1.82e-50	163.0	COG0789@1|root,COG0789@2|Bacteria,2IQ62@201174|Actinobacteria	201174|Actinobacteria	K	transcriptional regulator	-	-	-	-	-	-	-	-	-	-	-	-	MerR_1
1_3283	326427.Cagg_0270	1.09e-67	221.0	COG1893@1|root,COG1893@2|Bacteria,2G9PB@200795|Chloroflexi,3772C@32061|Chloroflexia	32061|Chloroflexia	H	Catalyzes the NADPH-dependent reduction of ketopantoate into pantoic acid	-	-	1.1.1.169	ko:K00077	ko00770,ko01100,ko01110,map00770,map01100,map01110	M00119	R02472	RC00726	ko00000,ko00001,ko00002,ko01000	-	-	-	ApbA,ApbA_C
1_3284	494419.ALPM01000029_gene3104	8.27e-88	263.0	COG1309@1|root,COG1309@2|Bacteria,2GT4F@201174|Actinobacteria	201174|Actinobacteria	K	transcriptional regulator	-	-	-	-	-	-	-	-	-	-	-	-	TetR_N
1_3285	494419.ALPM01000029_gene3105	0.0	982.0	COG2409@1|root,COG2409@2|Bacteria,2GJ5A@201174|Actinobacteria,1W7K8@1268|Micrococcaceae	201174|Actinobacteria	D	MMPL family	-	-	-	ko:K06994	-	-	-	-	ko00000	-	-	-	MMPL
1_3286	494419.ALPM01000029_gene3106	1.8e-78	240.0	COG1309@1|root,COG1309@2|Bacteria,2HG87@201174|Actinobacteria,1WA5D@1268|Micrococcaceae	201174|Actinobacteria	K	Bacterial regulatory proteins, tetR family	-	-	-	-	-	-	-	-	-	-	-	-	TetR_N
1_3287	136273.GY22_09510	2.43e-92	275.0	COG0740@1|root,COG0740@2|Bacteria,2GK5C@201174|Actinobacteria,1W9CC@1268|Micrococcaceae	201174|Actinobacteria	OU	Clp protease	clpP3	-	3.4.21.92	ko:K01358	ko04112,ko04212,map04112,map04212	-	-	-	ko00000,ko00001,ko01000,ko01002	-	-	-	CLP_protease
1_3288	1184609.KILIM_026_00260	4.05e-85	256.0	COG0740@1|root,COG0740@2|Bacteria,2GKNK@201174|Actinobacteria,4F6KW@85018|Dermatophilaceae	201174|Actinobacteria	O	Cleaves peptides in various proteins in a process that requires ATP hydrolysis. Has a chymotrypsin-like activity. Plays a major role in the degradation of misfolded proteins	clpP4	-	3.4.21.92	ko:K01358	ko04112,ko04212,map04112,map04212	-	-	-	ko00000,ko00001,ko01000,ko01002	-	-	-	CLP_protease
1_3289	1108045.GORHZ_237_00040	5.21e-23	92.8	COG1396@1|root,COG1396@2|Bacteria,2HX94@201174|Actinobacteria,4GEZB@85026|Gordoniaceae	201174|Actinobacteria	K	Helix-turn-helix XRE-family like proteins	-	-	-	-	-	-	-	-	-	-	-	-	HTH_3,HTH_31
1_3290	479432.Sros_3808	1.53e-94	297.0	COG0738@1|root,COG0738@2|Bacteria,2I8UP@201174|Actinobacteria,4EFZ7@85012|Streptosporangiales	201174|Actinobacteria	G	Major Facilitator Superfamily	-	-	-	-	-	-	-	-	-	-	-	-	MFS_1
1_3291	479432.Sros_3807	3e-104	316.0	COG1609@1|root,COG1609@2|Bacteria,2GJV7@201174|Actinobacteria,4EIGZ@85012|Streptosporangiales	201174|Actinobacteria	K	helix_turn _helix lactose operon repressor	-	-	-	-	-	-	-	-	-	-	-	-	LacI,Peripla_BP_3
1_3292	595593.JREV01000022_gene1504	1.32e-13	69.7	COG0529@1|root,COG0529@2|Bacteria	2|Bacteria	P	adenylylsulfate kinase activity	cysC	-	2.7.1.25,2.7.3.13,2.7.7.4	ko:K00860,ko:K00958,ko:K22424	ko00230,ko00261,ko00450,ko00920,ko01100,ko01120,ko01130,map00230,map00261,map00450,map00920,map01100,map01120,map01130	M00176,M00596	R00509,R00529,R04928,R04929	RC00002,RC00078,RC02809,RC02889	ko00000,ko00001,ko00002,ko01000	-	-	-	APS_kinase
1_3293	350054.Mflv_4391	5.63e-82	246.0	COG4329@1|root,COG4329@2|Bacteria,2IIU1@201174|Actinobacteria,23949@1762|Mycobacteriaceae	201174|Actinobacteria	S	Predicted membrane protein (DUF2243)	-	-	-	-	-	-	-	-	-	-	-	-	DUF2243
1_3294	595593.JREV01000005_gene3040	2.62e-64	201.0	COG4762@1|root,COG4762@2|Bacteria,2IQ4G@201174|Actinobacteria	201174|Actinobacteria	S	protein conserved in bacteria	-	-	-	-	-	-	-	-	-	-	-	-	DUF1990
1_3297	1158050.KB895466_gene3363	6.95e-301	822.0	COG2873@1|root,COG2873@2|Bacteria,2I2EB@201174|Actinobacteria,1W7SC@1268|Micrococcaceae	201174|Actinobacteria	E	O-acetylhomoserine	metY	-	2.5.1.49	ko:K01740	ko00270,ko01100,map00270,map01100	-	R01287,R04859	RC00020,RC02821,RC02848	ko00000,ko00001,ko01000	-	-	-	Cys_Met_Meta_PP
1_3299	66874.JOFS01000006_gene4305	9.92e-104	303.0	COG2318@1|root,COG2318@2|Bacteria,2GK59@201174|Actinobacteria	201174|Actinobacteria	S	Protein of unknown function (DUF664)	-	-	-	-	-	-	-	-	-	-	-	-	DUF664
1_3300	494419.ALPM01000029_gene3111	7.09e-308	843.0	COG0493@1|root,COG0493@2|Bacteria,2GJ4A@201174|Actinobacteria,1W84I@1268|Micrococcaceae	201174|Actinobacteria	E	Pyridine nucleotide-disulphide oxidoreductase	fprA	-	1.18.1.2,1.19.1.1	ko:K00528	-	-	R10159	-	ko00000,ko01000	-	-	-	Pyr_redox_2
1_3301	767029.HMPREF9154_0082	1.76e-40	142.0	2CK59@1|root,32RQ2@2|Bacteria,2IFCF@201174|Actinobacteria,4DSA7@85009|Propionibacteriales	201174|Actinobacteria	-	-	-	-	-	-	-	-	-	-	-	-	-	-	Polyketide_cyc2
1_3302	494419.ALPM01000029_gene3112	8.23e-174	491.0	COG2962@1|root,COG2962@2|Bacteria,2GKCP@201174|Actinobacteria,1W7UA@1268|Micrococcaceae	201174|Actinobacteria	S	RarD protein	rarD	-	-	ko:K05786	-	-	-	-	ko00000,ko02000	2.A.7.7	-	-	EamA
1_3303	1312959.KI914641_gene1315	2.08e-96	285.0	COG0412@1|root,COG0412@2|Bacteria,2GTZG@201174|Actinobacteria,1WBYY@1268|Micrococcaceae	201174|Actinobacteria	Q	Dienelactone hydrolase family	-	-	-	-	-	-	-	-	-	-	-	-	DLH
1_3304	494419.ALPM01000044_gene2530	1.81e-59	187.0	COG0589@1|root,COG0589@2|Bacteria,2GSJK@201174|Actinobacteria	201174|Actinobacteria	T	universal stress protein	uspA2	-	-	-	-	-	-	-	-	-	-	-	Usp
1_3305	494419.ALPM01000029_gene3114	2.27e-294	811.0	COG0531@1|root,COG0531@2|Bacteria,2GMTD@201174|Actinobacteria,1W845@1268|Micrococcaceae	201174|Actinobacteria	E	amino acid	-	-	-	-	-	-	-	-	-	-	-	-	AA_permease_2
1_3306	1312959.KI914644_gene1058	1.67e-246	687.0	COG1231@1|root,COG1231@2|Bacteria,2GK23@201174|Actinobacteria,1W7MU@1268|Micrococcaceae	201174|Actinobacteria	E	Thi4 family	puo	-	1.4.3.10,1.4.3.4	ko:K00274,ko:K03343	ko00260,ko00330,ko00340,ko00350,ko00360,ko00380,ko00950,ko00982,ko01100,ko01110,ko04726,ko04728,ko05030,ko05031,ko05034,map00260,map00330,map00340,map00350,map00360,map00380,map00950,map00982,map01100,map01110,map04726,map04728,map05030,map05031,map05034	M00135	R01151,R02173,R02382,R02529,R02532,R02613,R02908,R02919,R04025,R04300,R04674,R04890,R04893,R04894,R04907,R04908,R08346,R08347,R08348,R11354	RC00062,RC00160,RC00225,RC00676,RC00807,RC00808,RC01808,RC02226,RC02713	ko00000,ko00001,ko00002,ko01000	-	-	-	Amino_oxidase
1_3307	1312959.KI914644_gene1057	4.25e-281	778.0	COG0531@1|root,COG0531@2|Bacteria,2GMTD@201174|Actinobacteria,1W845@1268|Micrococcaceae	201174|Actinobacteria	E	amino acid	-	-	-	-	-	-	-	-	-	-	-	-	AA_permease_2
1_3308	1150398.JIBJ01000020_gene3842	3.96e-195	547.0	COG2957@1|root,COG2957@2|Bacteria,2GM6J@201174|Actinobacteria,1W8V9@1268|Micrococcaceae	201174|Actinobacteria	E	Belongs to the agmatine deiminase family	aguA	-	3.5.3.12	ko:K10536	ko00330,ko01100,map00330,map01100	-	R01416	RC00177	ko00000,ko00001,ko01000	-	-	-	PAD_porph
1_3309	1312959.KI914644_gene1055	1.27e-188	529.0	COG0388@1|root,COG0388@2|Bacteria,2GKRJ@201174|Actinobacteria,1WB0I@1268|Micrococcaceae	201174|Actinobacteria	S	Carbon-nitrogen hydrolase	-	-	3.5.1.53	ko:K12251	ko00330,ko01100,map00330,map01100	-	R01152	RC00096	ko00000,ko00001,ko01000	-	-	-	CN_hydrolase
1_3310	1449044.JMLE01000003_gene2813	1.12e-119	346.0	arCOG11972@1|root,2ZG4P@2|Bacteria,2GP9Q@201174|Actinobacteria	201174|Actinobacteria	S	Domain of unknown function (DUF4166)	-	-	-	-	-	-	-	-	-	-	-	-	DUF4166
1_3311	1449044.JMLE01000003_gene2814	7.44e-101	300.0	29RNN@1|root,30CRY@2|Bacteria,2GKXM@201174|Actinobacteria	201174|Actinobacteria	-	-	-	-	-	-	-	-	-	-	-	-	-	-	Polyketide_cyc2
1_3313	494419.ALPM01000029_gene3118	8.1e-288	791.0	COG0160@1|root,COG0160@2|Bacteria,2GIS9@201174|Actinobacteria,1W8CS@1268|Micrococcaceae	201174|Actinobacteria	E	Belongs to the class-III pyridoxal-phosphate-dependent aminotransferase family	gabT	-	2.6.1.19,2.6.1.22	ko:K07250	ko00250,ko00280,ko00410,ko00640,ko00650,ko01100,ko01120,map00250,map00280,map00410,map00640,map00650,map01100,map01120	M00027	R00908,R01648,R04188	RC00006,RC00062,RC00160	ko00000,ko00001,ko00002,ko01000,ko01007	-	-	-	Aminotran_3
1_3314	494419.ALPM01000029_gene3119	7.55e-306	838.0	COG1012@1|root,COG1012@2|Bacteria,2GIWZ@201174|Actinobacteria,1W7W6@1268|Micrococcaceae	201174|Actinobacteria	C	Belongs to the aldehyde dehydrogenase family	-	-	1.2.1.3,1.2.1.8	ko:K00128,ko:K00130	ko00010,ko00053,ko00071,ko00260,ko00280,ko00310,ko00330,ko00340,ko00380,ko00410,ko00561,ko00620,ko00625,ko00903,ko00981,ko01100,ko01110,ko01120,ko01130,map00010,map00053,map00071,map00260,map00280,map00310,map00330,map00340,map00380,map00410,map00561,map00620,map00625,map00903,map00981,map01100,map01110,map01120,map01130	M00135,M00555	R00264,R00631,R00710,R00904,R01752,R01986,R02549,R02565,R02566,R02678,R02940,R02957,R03283,R03869,R04065,R04506,R04903,R05050,R05237,R05238,R05286,R06366,R08146	RC00047,RC00071,RC00080,RC00186,RC00218,RC00242,RC00816,RC01500	ko00000,ko00001,ko00002,ko01000	-	-	-	Aldedh
1_3315	494419.ALPM01000029_gene3120	2.89e-248	692.0	COG3835@1|root,COG3835@2|Bacteria,2I5TF@201174|Actinobacteria,1WCCB@1268|Micrococcaceae	201174|Actinobacteria	KT	Purine catabolism regulatory protein-like family	-	-	-	ko:K09684	-	-	-	-	ko00000,ko03000	-	-	-	HTH_30,PucR
1_3316	1101188.KI912155_gene2947	2.03e-37	129.0	COG1734@1|root,COG1734@2|Bacteria	2|Bacteria	T	zinc ion binding	-	-	-	ko:K06204	ko02026,map02026	-	-	-	ko00000,ko00001,ko03000,ko03009,ko03021	-	-	-	zf-dskA_traR
1_3317	526226.Gbro_0098	1.75e-11	67.0	COG1595@1|root,COG1595@2|Bacteria,2GP9D@201174|Actinobacteria,4GDXE@85026|Gordoniaceae	201174|Actinobacteria	K	ECF sigma factor	sigK	GO:0005575,GO:0005618,GO:0005623,GO:0005886,GO:0008150,GO:0010468,GO:0010565,GO:0016020,GO:0019216,GO:0019217,GO:0019222,GO:0030312,GO:0031323,GO:0044464,GO:0050789,GO:0050794,GO:0060255,GO:0062012,GO:0065007,GO:0071944,GO:0080090	-	ko:K03088	-	-	-	-	ko00000,ko03021	-	-	-	Sigma70_r2,Sigma70_r4,Sigma70_r4_2
1_3318	494419.ALPM01000029_gene3127	3.54e-136	395.0	COG0657@1|root,COG0657@2|Bacteria,2I6S0@201174|Actinobacteria,1WCEZ@1268|Micrococcaceae	201174|Actinobacteria	I	alpha/beta hydrolase fold	-	-	-	-	-	-	-	-	-	-	-	-	Abhydrolase_3
1_3319	494419.ALPM01000029_gene3128	2.09e-105	309.0	COG3554@1|root,COG3554@2|Bacteria,2GUNF@201174|Actinobacteria	201174|Actinobacteria	S	protein conserved in bacteria	-	-	-	ko:K09957	-	-	-	-	ko00000	-	-	-	Glycolipid_bind
1_3320	1312954.KI914885_gene2519	7.24e-278	772.0	COG1292@1|root,COG1292@2|Bacteria,2GJX0@201174|Actinobacteria,1W7R0@1268|Micrococcaceae	201174|Actinobacteria	M	Belongs to the BCCT transporter (TC 2.A.15) family	-	-	-	ko:K05020	-	-	-	-	ko00000,ko02000	2.A.15.1.1,2.A.15.1.11	-	-	BCCT
1_3321	1312954.KI914846_gene1731	2.67e-198	572.0	COG5002@1|root,COG5002@2|Bacteria,2HGIV@201174|Actinobacteria,1WAGJ@1268|Micrococcaceae	201174|Actinobacteria	T	Histidine kinase	-	-	-	-	-	-	-	-	-	-	-	-	HATPase_c,HisKA,PAS_4,PAS_8
1_3322	1158050.KB895452_gene599	9.61e-299	821.0	COG0493@1|root,COG0493@2|Bacteria,2GJ4A@201174|Actinobacteria,1W84I@1268|Micrococcaceae	201174|Actinobacteria	E	Pyridine nucleotide-disulphide oxidoreductase	fprA	-	1.18.1.2,1.19.1.1	ko:K00528	-	-	R10159	-	ko00000,ko01000	-	-	-	Pyr_redox_2
1_3323	1101188.KI912155_gene997	1.02e-173	498.0	COG0007@1|root,COG1648@1|root,COG0007@2|Bacteria,COG1648@2|Bacteria,2GK3B@201174|Actinobacteria,1W89C@1268|Micrococcaceae	201174|Actinobacteria	H	Siroheme synthase	cobA	-	1.3.1.76,2.1.1.107,4.99.1.4	ko:K02302,ko:K02303	ko00860,ko01100,ko01110,ko01120,map00860,map01100,map01110,map01120	M00121	R02864,R03194,R03947	RC00003,RC00871,RC01012,RC01034	ko00000,ko00001,ko00002,ko01000	-	-	-	NAD_binding_7,TP_methylase
1_3324	595593.JREV01000045_gene719	1.93e-129	377.0	COG0600@1|root,COG0600@2|Bacteria,2GIWG@201174|Actinobacteria,1W91Y@1268|Micrococcaceae	201174|Actinobacteria	P	Binding-protein-dependent transport system inner membrane component	ssuC3	-	-	ko:K02050	-	M00188	-	-	ko00000,ko00002,ko02000	3.A.1.16,3.A.1.17	-	-	BPD_transp_1
1_3325	1132441.KI519455_gene2661	2.07e-109	322.0	COG1116@1|root,COG1116@2|Bacteria,2GN33@201174|Actinobacteria,1W7PQ@1268|Micrococcaceae	201174|Actinobacteria	P	ABC transporter	ssuB	-	-	ko:K02049	-	M00188	-	-	ko00000,ko00002,ko02000	3.A.1.16,3.A.1.17	-	-	ABC_tran
1_3326	1150398.JIBJ01000005_gene3166	1.9e-137	404.0	COG0715@1|root,COG0715@2|Bacteria,2GK7X@201174|Actinobacteria,1W8D5@1268|Micrococcaceae	201174|Actinobacteria	P	ABC transporter substrate-binding protein	-	-	-	ko:K02051	-	M00188	-	-	ko00000,ko00002,ko02000	3.A.1.16,3.A.1.17	-	-	NMT1_2
1_3327	1132441.KI519455_gene2669	2.03e-221	623.0	COG2895@1|root,COG2895@2|Bacteria,2GJDX@201174|Actinobacteria,1W8W6@1268|Micrococcaceae	201174|Actinobacteria	P	Belongs to the TRAFAC class translation factor GTPase superfamily. Classic translation factor GTPase family. CysN NodQ subfamily	cysN	-	2.7.7.4	ko:K00956	ko00230,ko00261,ko00450,ko00920,ko01100,ko01120,ko01130,map00230,map00261,map00450,map00920,map01100,map01120,map01130	M00176,M00596	R00529,R04929	RC02809,RC02889	ko00000,ko00001,ko00002,ko01000	-	-	-	GTP_EFTU
1_3328	1101188.KI912155_gene1004	2.35e-197	550.0	COG0175@1|root,COG0175@2|Bacteria,2GN85@201174|Actinobacteria,1W8HB@1268|Micrococcaceae	201174|Actinobacteria	EH	Sulfate adenylyltransferase	cysD	-	2.7.7.4	ko:K00957	ko00230,ko00261,ko00450,ko00920,ko01100,ko01120,ko01130,map00230,map00261,map00450,map00920,map01100,map01120,map01130	M00176,M00596	R00529,R04929	RC02809,RC02889	ko00000,ko00001,ko00002,ko01000	-	-	-	PAPS_reduct
1_3329	465515.Mlut_09970	7.62e-130	374.0	COG0175@1|root,COG0175@2|Bacteria,2GJ3Z@201174|Actinobacteria,1W8XM@1268|Micrococcaceae	201174|Actinobacteria	EH	Belongs to the PAPS reductase family. CysH subfamily	cysH	GO:0000096,GO:0000097,GO:0003674,GO:0003824,GO:0004604,GO:0005488,GO:0005575,GO:0005622,GO:0005623,GO:0005737,GO:0005829,GO:0005886,GO:0006082,GO:0006520,GO:0006534,GO:0006535,GO:0006563,GO:0006790,GO:0006807,GO:0008150,GO:0008152,GO:0008652,GO:0009058,GO:0009069,GO:0009070,GO:0009987,GO:0016020,GO:0016053,GO:0016491,GO:0016667,GO:0016671,GO:0019344,GO:0019752,GO:0040007,GO:0043436,GO:0043866,GO:0044237,GO:0044238,GO:0044249,GO:0044272,GO:0044281,GO:0044283,GO:0044424,GO:0044444,GO:0044464,GO:0046394,GO:0048037,GO:0051536,GO:0051539,GO:0051540,GO:0055114,GO:0071704,GO:0071944,GO:1901564,GO:1901566,GO:1901576,GO:1901605,GO:1901607	1.8.4.10,1.8.4.8	ko:K00390	ko00920,ko01100,ko01120,map00920,map01100,map01120	M00176	R02021	RC00007,RC02862	ko00000,ko00001,ko00002,ko01000	-	-	iNJ661.Rv2392	PAPS_reduct
1_3330	1115632.JAFW01000001_gene1149	0.0	1028.0	COG0155@1|root,COG0155@2|Bacteria,2GJRN@201174|Actinobacteria,1W8VS@1268|Micrococcaceae	201174|Actinobacteria	C	Belongs to the nitrite and sulfite reductase 4Fe-4S domain family	sir	GO:0000096,GO:0000097,GO:0000103,GO:0003674,GO:0003824,GO:0005488,GO:0005575,GO:0005618,GO:0005622,GO:0005623,GO:0005737,GO:0005829,GO:0006082,GO:0006520,GO:0006534,GO:0006535,GO:0006563,GO:0006790,GO:0006807,GO:0008150,GO:0008152,GO:0008652,GO:0009058,GO:0009069,GO:0009070,GO:0009987,GO:0016002,GO:0016053,GO:0016491,GO:0016667,GO:0016673,GO:0019344,GO:0019752,GO:0030312,GO:0040007,GO:0043436,GO:0044237,GO:0044238,GO:0044249,GO:0044272,GO:0044281,GO:0044283,GO:0044424,GO:0044444,GO:0044464,GO:0046394,GO:0048037,GO:0050311,GO:0051536,GO:0051539,GO:0051540,GO:0055114,GO:0071704,GO:0071944,GO:1901564,GO:1901566,GO:1901576,GO:1901605,GO:1901607	1.7.7.1,1.8.7.1	ko:K00366,ko:K00392	ko00910,ko00920,ko01100,ko01120,map00910,map00920,map01100,map01120	M00176,M00531	R00790,R00859,R03600	RC00065,RC00176	ko00000,ko00001,ko00002,ko01000	-	-	-	NIR_SIR,NIR_SIR_ferr
1_3331	1312954.KI914885_gene2652	3.66e-92	279.0	COG2138@1|root,COG2138@2|Bacteria,2GNJ0@201174|Actinobacteria	201174|Actinobacteria	I	cobalamin (vitamin B12) biosynthesis CbiX protein	sirB	-	-	-	-	-	-	-	-	-	-	-	CbiX
1_3332	494419.ALPM01000029_gene3129	1.23e-94	282.0	COG2860@1|root,COG2860@2|Bacteria,2GMI4@201174|Actinobacteria,1W8YW@1268|Micrococcaceae	201174|Actinobacteria	S	UPF0126 domain	-	GO:0005575,GO:0005623,GO:0005886,GO:0016020,GO:0044464,GO:0071944	-	-	-	-	-	-	-	-	-	-	UPF0126
1_3333	1312954.KI914846_gene1740	2.45e-77	232.0	2ENAH@1|root,33FY7@2|Bacteria,2IRJG@201174|Actinobacteria,1W9SZ@1268|Micrococcaceae	201174|Actinobacteria	-	-	-	-	-	-	-	-	-	-	-	-	-	-	-
1_3334	494419.ALPM01000029_gene3131	3.26e-98	286.0	COG0537@1|root,COG0537@2|Bacteria,2IK6Q@201174|Actinobacteria,1W96I@1268|Micrococcaceae	201174|Actinobacteria	FG	HIT domain	-	-	-	ko:K02503	-	-	-	-	ko00000,ko04147	-	-	-	HIT
1_3335	494419.ALPM01000029_gene3142	1.78e-209	585.0	COG0142@1|root,COG0142@2|Bacteria,2GMB4@201174|Actinobacteria,1W7Y7@1268|Micrococcaceae	201174|Actinobacteria	H	Belongs to the FPP GGPP synthase family	hepT	-	2.5.1.30	ko:K00805	ko00900,ko01110,map00900,map01110	-	R09247	RC00279	ko00000,ko00001,ko01000,ko01006	-	-	-	polyprenyl_synt
1_3336	494419.ALPM01000029_gene3143	1.73e-257	712.0	COG0644@1|root,COG0644@2|Bacteria,2GKGH@201174|Actinobacteria,1W88R@1268|Micrococcaceae	201174|Actinobacteria	C	Tryptophan halogenase	-	-	1.3.99.38	ko:K21401	-	-	-	-	ko00000,ko01000	-	-	-	DAO,FAD_binding_3,Trp_halogenase
1_3337	494419.ALPM01000029_gene3144	1.64e-137	393.0	COG0500@1|root,COG2226@2|Bacteria,2GKFZ@201174|Actinobacteria,1W7IB@1268|Micrococcaceae	201174|Actinobacteria	H	Methyltransferase required for the conversion of demethylmenaquinol (DMKH2) to menaquinol (MKH2)	menG	GO:0003674,GO:0003824,GO:0005575,GO:0005622,GO:0005623,GO:0005737,GO:0008150,GO:0008152,GO:0008168,GO:0008757,GO:0016740,GO:0016741,GO:0032259,GO:0044424,GO:0044464	2.1.1.163,2.1.1.201	ko:K03183	ko00130,ko01100,ko01110,map00130,map01100,map01110	M00116,M00117	R04990,R04993,R06859,R08774,R09736	RC00003,RC01253,RC01662	ko00000,ko00001,ko00002,ko01000	-	-	-	Ubie_methyltran
1_3338	494419.ALPM01000029_gene3145	3.87e-247	687.0	COG1169@1|root,COG1169@2|Bacteria,2GKE8@201174|Actinobacteria,1W8BF@1268|Micrococcaceae	201174|Actinobacteria	HQ	Isochorismate synthase	menF	-	5.4.4.2	ko:K02552	ko00130,ko01053,ko01100,ko01110,ko01130,map00130,map01053,map01100,map01110,map01130	M00116	R01717	RC00588	ko00000,ko00001,ko00002,ko01000	-	-	-	Chorismate_bind
1_3339	1312954.KI914896_gene305	1.25e-160	453.0	COG0266@1|root,COG0266@2|Bacteria,2GKCW@201174|Actinobacteria	201174|Actinobacteria	L	Glycosylase	nei	-	4.2.99.18	ko:K05522	ko03410,map03410	-	-	-	ko00000,ko00001,ko01000,ko03400	-	-	-	Fapy_DNA_glyco,H2TH,zf-FPG_IleRS
1_3340	494419.ALPM01000029_gene3146	2.79e-132	381.0	COG0834@1|root,COG0834@2|Bacteria,2GJQW@201174|Actinobacteria,1W95W@1268|Micrococcaceae	201174|Actinobacteria	ET	Belongs to the bacterial solute-binding protein 3 family	-	-	-	ko:K02030	-	M00236	-	-	ko00000,ko00002,ko02000	3.A.1.3	-	-	SBP_bac_3
1_3341	494419.ALPM01000029_gene3147	9.16e-143	407.0	COG0765@1|root,COG0765@2|Bacteria,2GM0I@201174|Actinobacteria,1W7G1@1268|Micrococcaceae	201174|Actinobacteria	E	ABC transporter permease	-	-	-	ko:K02029,ko:K02030	-	M00236	-	-	ko00000,ko00002,ko02000	3.A.1.3	-	-	BPD_transp_1
1_3342	494419.ALPM01000029_gene3148	2.57e-156	441.0	COG1126@1|root,COG1126@2|Bacteria,2GIZW@201174|Actinobacteria,1W7PY@1268|Micrococcaceae	201174|Actinobacteria	E	ABC transporter	glnQ	-	3.6.3.21	ko:K02028,ko:K17076	ko02010,map02010	M00236,M00589	-	-	ko00000,ko00001,ko00002,ko01000,ko02000	3.A.1.3,3.A.1.3.20	-	-	ABC_tran
1_3343	494419.ALPM01000029_gene3149	6.05e-160	467.0	COG1876@1|root,COG2340@1|root,COG1876@2|Bacteria,COG2340@2|Bacteria,2IN2C@201174|Actinobacteria,1W9EY@1268|Micrococcaceae	201174|Actinobacteria	M	D-alanyl-D-alanine carboxypeptidase	-	-	3.4.17.14	ko:K07260	ko00550,ko01100,ko01502,ko02020,map00550,map01100,map01502,map02020	M00651	-	-	ko00000,ko00001,ko00002,ko01000,ko01002,ko01011,ko01504	-	-	-	VanY
1_3344	1312954.KI914846_gene1750	5.42e-241	681.0	COG1165@1|root,COG1165@2|Bacteria,2GMEB@201174|Actinobacteria,1W7T6@1268|Micrococcaceae	201174|Actinobacteria	H	Catalyzes the thiamine diphosphate-dependent decarboxylation of 2-oxoglutarate and the subsequent addition of the resulting succinic semialdehyde-thiamine pyrophosphate anion to isochorismate to yield 2-succinyl-5-enolpyruvyl-6-hydroxy-3- cyclohexene-1-carboxylate (SEPHCHC)	menD	GO:0005575,GO:0005623,GO:0005886,GO:0008150,GO:0016020,GO:0040007,GO:0044464,GO:0071944	2.2.1.9	ko:K02551	ko00130,ko01100,ko01110,map00130,map01100,map01110	M00116	R08165	RC02186	ko00000,ko00001,ko00002,ko01000	-	-	-	TPP_enzyme_C,TPP_enzyme_N
1_3345	1312954.KI914846_gene1751	0.0	1124.0	COG3211@1|root,COG3211@2|Bacteria,2GM1T@201174|Actinobacteria,1W7YV@1268|Micrococcaceae	201174|Actinobacteria	S	Bacterial protein of unknown function (DUF839)	-	-	-	ko:K07093	-	-	-	-	ko00000	-	-	-	DUF839
1_3346	494419.ALPM01000029_gene3152	3.35e-162	462.0	COG4948@1|root,COG4948@2|Bacteria,2GJJR@201174|Actinobacteria,1W7Y6@1268|Micrococcaceae	201174|Actinobacteria	M	Converts 2-succinyl-6-hydroxy-2,4-cyclohexadiene-1- carboxylate (SHCHC) to 2-succinylbenzoate (OSB)	menC	GO:0008150,GO:0040007	4.2.1.113	ko:K02549	ko00130,ko01100,ko01110,map00130,map01100,map01110	M00116	R04031	RC01053	ko00000,ko00001,ko00002,ko01000	-	-	iNJ661.Rv0553	MR_MLE_C
1_3347	312284.A20C1_08433	9.24e-76	229.0	COG2426@1|root,COG2426@2|Bacteria,2IMRS@201174|Actinobacteria	201174|Actinobacteria	S	small multidrug export protein	-	-	-	-	-	-	-	-	-	-	-	-	-
1_3348	595593.JREV01000048_gene1036	1.72e-137	406.0	COG4585@1|root,COG4585@2|Bacteria,2GSZK@201174|Actinobacteria,1W9CX@1268|Micrococcaceae	201174|Actinobacteria	T	Histidine kinase	-	-	2.7.13.3	ko:K07778	ko02020,map02020	M00479	-	-	ko00000,ko00001,ko00002,ko01000,ko01001,ko02022	-	-	-	HisKA_3
1_3349	1115632.JAFW01000001_gene2348	1.45e-108	317.0	COG2197@1|root,COG2197@2|Bacteria,2GJ9U@201174|Actinobacteria,1WB24@1268|Micrococcaceae	201174|Actinobacteria	T	helix_turn_helix, Lux Regulon	-	-	-	ko:K07693	ko02020,map02020	M00479	-	-	ko00000,ko00001,ko00002,ko02022	-	-	-	GerE,Response_reg
1_3350	494419.ALPM01000029_gene3154	2.2e-156	444.0	COG0671@1|root,COG0671@2|Bacteria,2HIXE@201174|Actinobacteria	201174|Actinobacteria	I	PFAM phosphoesterase, PA-phosphatase related	-	-	-	-	-	-	-	-	-	-	-	-	PAP2
1_3351	47716.JOFH01000019_gene4933	1e-70	224.0	COG1028@1|root,COG1028@2|Bacteria,2GM7N@201174|Actinobacteria	201174|Actinobacteria	IQ	dehydrogenase	-	-	-	-	-	-	-	-	-	-	-	-	adh_short
1_3355	469383.Cwoe_0255	8.33e-52	181.0	COG0477@1|root,COG0477@2|Bacteria,2IBIG@201174|Actinobacteria,4CRQV@84995|Rubrobacteria	84995|Rubrobacteria	EGP	PFAM major facilitator superfamily MFS_1	-	-	-	-	-	-	-	-	-	-	-	-	MFS_1
1_3356	494419.ALPM01000029_gene3155	3.44e-211	593.0	COG0477@1|root,COG2814@2|Bacteria,2H0CW@201174|Actinobacteria,1W8M8@1268|Micrococcaceae	201174|Actinobacteria	EGP	Major Facilitator Superfamily	-	-	-	-	-	-	-	-	-	-	-	-	MFS_1
1_3357	290399.Arth_0056	5.23e-48	163.0	COG0125@1|root,COG0125@2|Bacteria,2IF20@201174|Actinobacteria	201174|Actinobacteria	F	thymidylate kinase	-	-	2.7.4.9	ko:K00943	ko00240,ko01100,map00240,map01100	M00053	R02094,R02098	RC00002	ko00000,ko00001,ko00002,ko01000	-	-	-	Thymidylate_kin
1_3358	494419.ALPM01000029_gene3158	4e-146	418.0	COG0491@1|root,COG0491@2|Bacteria,2GMHY@201174|Actinobacteria,1W7ZK@1268|Micrococcaceae	201174|Actinobacteria	S	Metallo-beta-lactamase superfamily	blaB	-	-	-	-	-	-	-	-	-	-	-	Lactamase_B
1_3359	1121019.AUMN01000001_gene520	2.55e-200	571.0	COG0508@1|root,COG0508@2|Bacteria,2GM0D@201174|Actinobacteria,1W7XA@1268|Micrococcaceae	201174|Actinobacteria	C	Dihydrolipoamide acetyltransferase component of pyruvate dehydrogenase complex	-	-	2.3.1.12	ko:K00627	ko00010,ko00020,ko00620,ko01100,ko01110,ko01120,ko01130,ko01200,map00010,map00020,map00620,map01100,map01110,map01120,map01130,map01200	M00307	R00209,R02569	RC00004,RC02742,RC02857	br01601,ko00000,ko00001,ko00002,ko01000	-	-	-	2-oxoacid_dh,Biotin_lipoyl,E3_binding
1_3360	494419.ALPM01000030_gene3082	1.35e-213	595.0	COG0022@1|root,COG0022@2|Bacteria,2GKFE@201174|Actinobacteria,1W7IV@1268|Micrococcaceae	201174|Actinobacteria	C	Transketolase, pyrimidine binding domain	bkdB	-	1.2.4.1	ko:K00162	ko00010,ko00020,ko00620,ko01100,ko01110,ko01120,ko01130,ko01200,ko04066,ko04922,ko05230,map00010,map00020,map00620,map01100,map01110,map01120,map01130,map01200,map04066,map04922,map05230	M00307	R00014,R00209,R01699,R03270	RC00004,RC00027,RC00627,RC02742,RC02744,RC02882	br01601,ko00000,ko00001,ko00002,ko01000	-	-	-	Transket_pyr,Transketolase_C
1_3361	494419.ALPM01000030_gene3083	1.03e-210	591.0	COG1071@1|root,COG1071@2|Bacteria,2GK3W@201174|Actinobacteria,1W8FX@1268|Micrococcaceae	201174|Actinobacteria	C	Pyruvate dehydrogenase	bkdA	-	1.2.4.1,1.2.4.4	ko:K00161,ko:K00166	ko00010,ko00020,ko00280,ko00620,ko00640,ko01100,ko01110,ko01120,ko01130,ko01200,ko04066,ko04922,ko05230,map00010,map00020,map00280,map00620,map00640,map01100,map01110,map01120,map01130,map01200,map04066,map04922,map05230	M00036,M00307	R00014,R00209,R01699,R03270,R07599,R07600,R07601,R07602,R07603,R07604,R10996,R10997	RC00004,RC00027,RC00627,RC02742,RC02743,RC02744,RC02882,RC02883,RC02949,RC02953	br01601,ko00000,ko00001,ko00002,ko01000	-	-	-	E1_dh
1_3362	494419.ALPM01000030_gene3084	5.98e-90	265.0	COG1522@1|root,COG1522@2|Bacteria,2HVG9@201174|Actinobacteria,1W9CY@1268|Micrococcaceae	201174|Actinobacteria	K	helix_turn_helix ASNC type	-	-	-	-	-	-	-	-	-	-	-	-	AsnC_trans_reg,HTH_24,HTH_AsnC-type
1_3363	1312954.KI914885_gene2580	4.59e-97	291.0	COG2203@1|root,COG2208@1|root,COG2203@2|Bacteria,COG2208@2|Bacteria	2|Bacteria	T	phosphoserine phosphatase activity	-	-	-	-	-	-	-	-	-	-	-	-	GAF,GGDEF,HATPase_c,HATPase_c_2,HisKA,PAS,PAS_9,Response_reg,STAS,SpoIIE,dCache_1
1_3364	1312954.KI914899_gene244	1.91e-18	83.2	COG1846@1|root,COG1846@2|Bacteria,2IQXC@201174|Actinobacteria,1W9JU@1268|Micrococcaceae	201174|Actinobacteria	K	helix_turn_helix multiple antibiotic resistance protein	-	-	-	-	-	-	-	-	-	-	-	-	HTH_27,MarR,MarR_2
1_3365	1385520.N802_16355	7.51e-84	259.0	COG0668@1|root,COG0668@2|Bacteria,2HD92@201174|Actinobacteria,4FE8T@85021|Intrasporangiaceae	201174|Actinobacteria	M	Conserved TM helix	-	-	-	-	-	-	-	-	-	-	-	-	TM_helix
1_3366	930171.Asphe3_30990	2.59e-114	335.0	COG3861@1|root,COG3861@2|Bacteria,2II0U@201174|Actinobacteria,1W8QV@1268|Micrococcaceae	201174|Actinobacteria	S	Domain of unknown function (DUF2382)	-	-	-	-	-	-	-	-	-	-	-	-	DUF2382,PRC
1_3367	1449044.JMLE01000028_gene243	3.35e-21	96.3	2BYAG@1|root,2ZC13@2|Bacteria,2IGUZ@201174|Actinobacteria,1WA00@1268|Micrococcaceae	201174|Actinobacteria	-	-	-	-	-	-	-	-	-	-	-	-	-	-	-
1_3368	1380370.JIBA01000011_gene3074	1.33e-22	88.6	2EHFT@1|root,33B7P@2|Bacteria,2GYTG@201174|Actinobacteria,4FI4W@85021|Intrasporangiaceae	201174|Actinobacteria	-	-	-	-	-	-	-	-	-	-	-	-	-	-	-

### Sheet: Table_S39
Table S39. eggNOG‑based annotation of all protein-coding sequences (CDSs) identified within the genome of Cryobacterium sp. TS_SC_7
query	seed_ortholog	evalue	score	eggNOG_OGs	max_annot_lvl	COG_category	Description	Preferred_name	GOs	EC	KEGG_ko	KEGG_Pathway	KEGG_Module	KEGG_Reaction	KEGG_rclass	BRITE	KEGG_TC	CAZy	BiGG_Reaction	PFAMs
contig_1_polypolish_1	1121924.ATWH01000002_gene3674	1.7e-111	343.0	COG0457@1|root,COG0457@2|Bacteria,2GKX5@201174|Actinobacteria,4FK4D@85023|Microbacteriaceae	201174|Actinobacteria	S	Tetratricopeptide repeat	-	-	-	-	-	-	-	-	-	-	-	-	TPR_19
contig_1_polypolish_2	1121924.ATWH01000002_gene3675	2.17e-184	519.0	COG0647@1|root,COG0647@2|Bacteria,2GK7V@201174|Actinobacteria,4FKYY@85023|Microbacteriaceae	201174|Actinobacteria	G	Haloacid dehalogenase-like hydrolase	-	-	-	-	-	-	-	-	-	-	-	-	Hydrolase_6,Hydrolase_like
contig_1_polypolish_4	1001240.GY21_20435	1.19e-134	389.0	COG1189@1|root,COG1189@2|Bacteria,2GJVT@201174|Actinobacteria,4FKDV@85023|Microbacteriaceae	201174|Actinobacteria	J	FtsJ-like methyltransferase	tlyA	GO:0000154,GO:0001510,GO:0001897,GO:0001906,GO:0001907,GO:0003674,GO:0003824,GO:0006139,GO:0006364,GO:0006396,GO:0006725,GO:0006807,GO:0008150,GO:0008152,GO:0008168,GO:0008173,GO:0008649,GO:0008757,GO:0009451,GO:0009987,GO:0010467,GO:0016070,GO:0016072,GO:0016740,GO:0016741,GO:0019835,GO:0019836,GO:0022613,GO:0031167,GO:0031640,GO:0032259,GO:0034470,GO:0034641,GO:0034660,GO:0035821,GO:0042254,GO:0043170,GO:0043412,GO:0043414,GO:0044003,GO:0044004,GO:0044085,GO:0044179,GO:0044237,GO:0044238,GO:0044260,GO:0044364,GO:0044403,GO:0044419,GO:0044764,GO:0046483,GO:0051701,GO:0051704,GO:0051715,GO:0051801,GO:0051817,GO:0051818,GO:0051883,GO:0052331,GO:0071704,GO:0071840,GO:0090304,GO:0140098,GO:0140102,GO:1901360	2.1.1.226,2.1.1.227	ko:K06442	-	-	-	-	ko00000,ko01000,ko03009	-	-	-	FtsJ,S4
contig_1_polypolish_5	1121924.ATWH01000002_gene3678	1.23e-176	497.0	COG0061@1|root,COG0061@2|Bacteria,2GKM2@201174|Actinobacteria,4FKIT@85023|Microbacteriaceae	201174|Actinobacteria	G	Involved in the regulation of the intracellular balance of NAD and NADP, and is a key enzyme in the biosynthesis of NADP. Catalyzes specifically the phosphorylation on 2'-hydroxyl of the adenosine moiety of NAD to yield NADP	nadK	GO:0000166,GO:0003674,GO:0003824,GO:0003951,GO:0005488,GO:0005524,GO:0006082,GO:0006139,GO:0006725,GO:0006732,GO:0006733,GO:0006739,GO:0006741,GO:0006753,GO:0006793,GO:0006796,GO:0006797,GO:0006807,GO:0008144,GO:0008150,GO:0008152,GO:0009058,GO:0009108,GO:0009117,GO:0009165,GO:0009987,GO:0016301,GO:0016310,GO:0016740,GO:0016772,GO:0016773,GO:0017076,GO:0018130,GO:0019359,GO:0019362,GO:0019363,GO:0019438,GO:0019637,GO:0030554,GO:0032553,GO:0032555,GO:0032559,GO:0034641,GO:0034654,GO:0035639,GO:0036094,GO:0040007,GO:0043167,GO:0043168,GO:0043436,GO:0044237,GO:0044238,GO:0044249,GO:0044271,GO:0044281,GO:0046483,GO:0046496,GO:0048037,GO:0050662,GO:0051186,GO:0051188,GO:0051287,GO:0055086,GO:0071704,GO:0072524,GO:0072525,GO:0090407,GO:0097159,GO:0097367,GO:1901265,GO:1901293,GO:1901360,GO:1901362,GO:1901363,GO:1901564,GO:1901566,GO:1901576	2.7.1.23	ko:K00858	ko00760,ko01100,map00760,map01100	-	R00104	RC00002,RC00078	ko00000,ko00001,ko01000	-	-	-	NAD_kinase
contig_1_polypolish_6	1121924.ATWH01000002_gene3679	1.2e-295	820.0	COG0497@1|root,COG0497@2|Bacteria,2GIVG@201174|Actinobacteria,4FKSG@85023|Microbacteriaceae	201174|Actinobacteria	L	May be involved in recombinational repair of damaged DNA	recN	GO:0005575,GO:0005618,GO:0005623,GO:0030312,GO:0044464,GO:0071944	-	ko:K03631	-	-	-	-	ko00000,ko03400	-	-	-	AAA_23,SMC_N
contig_1_polypolish_7	1001240.GY21_16020	0.0	978.0	COG0504@1|root,COG0504@2|Bacteria,2GJ13@201174|Actinobacteria,4FMWP@85023|Microbacteriaceae	201174|Actinobacteria	F	Catalyzes the ATP-dependent amination of UTP to CTP with either L-glutamine or ammonia as the source of nitrogen. Regulates intracellular CTP levels through interactions with the four ribonucleotide triphosphates	pyrG	GO:0005575,GO:0005623,GO:0005886,GO:0008150,GO:0016020,GO:0040007,GO:0044464,GO:0071944	6.3.4.2	ko:K01937	ko00240,ko01100,map00240,map01100	M00052	R00571,R00573	RC00010,RC00074	ko00000,ko00001,ko00002,ko01000	-	-	iNJ661.Rv1699	CTP_synth_N,GATase
contig_1_polypolish_8	1001240.GY21_16010	4.26e-108	317.0	COG0494@1|root,COG0494@2|Bacteria,2GNW6@201174|Actinobacteria,4FNIB@85023|Microbacteriaceae	201174|Actinobacteria	L	NUDIX domain	nudF	-	3.6.1.13	ko:K01515	ko00230,map00230	-	R01054	RC00002	ko00000,ko00001,ko01000	-	-	-	NUDIX
contig_1_polypolish_9	1121924.ATWH01000002_gene3687	2.3e-166	473.0	COG4974@1|root,COG4974@2|Bacteria,2GNDP@201174|Actinobacteria,4FMIB@85023|Microbacteriaceae	201174|Actinobacteria	L	Phage integrase, N-terminal SAM-like domain	xerD	GO:0008150,GO:0040007	-	ko:K04763	-	-	-	-	ko00000,ko03036	-	-	-	Phage_int_SAM_1,Phage_integrase
contig_1_polypolish_10	1001240.GY21_11525	1.37e-114	335.0	COG2120@1|root,COG2120@2|Bacteria,2GKUM@201174|Actinobacteria,4FPAI@85023|Microbacteriaceae	201174|Actinobacteria	S	GlcNAc-PI de-N-acetylase	-	-	3.5.1.103	ko:K15525	-	-	-	-	ko00000,ko01000	-	-	-	PIG-L
contig_1_polypolish_11	1001240.GY21_11530	3.7e-187	531.0	COG0438@1|root,COG0438@2|Bacteria,2GJ57@201174|Actinobacteria,4FKV0@85023|Microbacteriaceae	201174|Actinobacteria	M	Glycosyl transferases group 1	-	-	2.4.1.250	ko:K15521	-	-	-	-	ko00000,ko01000	-	-	-	Glyco_transf_4,Glycos_transf_1,PIG-L
contig_1_polypolish_12	1121924.ATWH01000002_gene3688	1.16e-180	506.0	COG1192@1|root,COG1192@2|Bacteria,2GJX3@201174|Actinobacteria,4FKN6@85023|Microbacteriaceae	201174|Actinobacteria	D	Cellulose biosynthesis protein BcsQ	soj	GO:0005575,GO:0005622,GO:0005623,GO:0005886,GO:0008150,GO:0009295,GO:0016020,GO:0040007,GO:0043226,GO:0043228,GO:0043229,GO:0043232,GO:0043590,GO:0044424,GO:0044464,GO:0071944	-	ko:K03496	-	-	-	-	ko00000,ko03036,ko04812	-	-	-	AAA_31
contig_1_polypolish_13	1001240.GY21_15985	1.75e-144	412.0	COG1354@1|root,COG1354@2|Bacteria,2GN1U@201174|Actinobacteria,4FMBB@85023|Microbacteriaceae	201174|Actinobacteria	D	Participates in chromosomal partition during cell division. May act via the formation of a condensin-like complex containing Smc and ScpB that pull DNA away from mid-cell into both cell halves	scpA	-	-	ko:K05896	-	-	-	-	ko00000,ko03036	-	-	-	SMC_ScpA
contig_1_polypolish_14	1001240.GY21_15980	8.14e-94	280.0	COG1386@1|root,COG1386@2|Bacteria,2GISY@201174|Actinobacteria,4FNCB@85023|Microbacteriaceae	201174|Actinobacteria	K	Participates in chromosomal partition during cell division. May act via the formation of a condensin-like complex containing Smc and ScpA that pull DNA away from mid-cell into both cell halves	scpB	-	-	ko:K06024	-	-	-	-	ko00000,ko03036	-	-	-	SMC_ScpB
contig_1_polypolish_15	1121924.ATWH01000002_gene3691	5.69e-150	426.0	COG1187@1|root,COG1187@2|Bacteria,2GJ4N@201174|Actinobacteria,4FK4E@85023|Microbacteriaceae	201174|Actinobacteria	J	RNA pseudouridylate synthase	rluB	GO:0000154,GO:0000455,GO:0001522,GO:0003674,GO:0003824,GO:0005575,GO:0005622,GO:0005623,GO:0005737,GO:0005829,GO:0006139,GO:0006364,GO:0006396,GO:0006725,GO:0006807,GO:0008150,GO:0008152,GO:0009451,GO:0009982,GO:0009987,GO:0010467,GO:0016070,GO:0016072,GO:0016853,GO:0016866,GO:0022613,GO:0031118,GO:0034470,GO:0034641,GO:0034660,GO:0040007,GO:0042254,GO:0043170,GO:0043412,GO:0044085,GO:0044237,GO:0044238,GO:0044424,GO:0044444,GO:0044464,GO:0046483,GO:0071704,GO:0071840,GO:0090304,GO:1901360	5.4.99.19,5.4.99.22	ko:K06178,ko:K06183	-	-	-	-	ko00000,ko01000,ko03009	-	-	-	PseudoU_synth_2,S4
contig_1_polypolish_16	1121924.ATWH01000002_gene3692	7.97e-221	613.0	COG0287@1|root,COG0287@2|Bacteria,2GKB4@201174|Actinobacteria,4FMQ4@85023|Microbacteriaceae	201174|Actinobacteria	E	Prephenate dehydrogenase	tyrA	-	1.3.1.12	ko:K04517	ko00400,ko00401,ko01100,ko01110,ko01130,ko01230,map00400,map00401,map01100,map01110,map01130,map01230	M00025	R01728	RC00125	ko00000,ko00001,ko00002,ko01000	-	-	-	PDH
contig_1_polypolish_17	1001240.GY21_15965	7.85e-112	327.0	COG0283@1|root,COG0283@2|Bacteria,2H3SI@201174|Actinobacteria,4FNIG@85023|Microbacteriaceae	201174|Actinobacteria	F	Cytidylate kinase	cmk	-	2.7.4.25	ko:K00945	ko00240,ko01100,map00240,map01100	M00052	R00158,R00512,R01665	RC00002	ko00000,ko00001,ko00002,ko01000	-	-	-	Acyltransferase,Cytidylate_kin
contig_1_polypolish_18	1001240.GY21_15960	0.0	887.0	COG1160@1|root,COG1160@2|Bacteria,2GJ8J@201174|Actinobacteria,4FKKY@85023|Microbacteriaceae	201174|Actinobacteria	S	GTPase that plays an essential role in the late steps of ribosome biogenesis	der	GO:0005575,GO:0005618,GO:0005623,GO:0005886,GO:0008150,GO:0016020,GO:0030312,GO:0040007,GO:0044464,GO:0071944	-	ko:K03977	-	-	-	-	ko00000,ko03009	-	-	-	Cytidylate_kin,KH_dom-like,MMR_HSR1
contig_1_polypolish_19	1121924.ATWH01000009_gene128	0.0	1206.0	COG1215@1|root,COG1215@2|Bacteria,2GN8M@201174|Actinobacteria,4FKYF@85023|Microbacteriaceae	201174|Actinobacteria	M	Glycosyl transferase family group 2	-	-	-	-	-	-	-	-	-	-	-	-	EAL,Glyco_trans_2_3
contig_1_polypolish_20	1121924.ATWH01000009_gene127	4.85e-261	729.0	COG3979@1|root,COG3979@2|Bacteria,2I2XD@201174|Actinobacteria,4FMJK@85023|Microbacteriaceae	201174|Actinobacteria	S	Carbohydrate binding domain	-	-	3.2.1.14	ko:K01183	ko00520,ko01100,map00520,map01100	-	R01206,R02334	RC00467	ko00000,ko00001,ko01000	-	GH18	-	Glyco_hydro_18
contig_1_polypolish_21	1121924.ATWH01000002_gene3695	1.03e-22	94.7	2BCEN@1|root,32606@2|Bacteria,2HBB2@201174|Actinobacteria,4FT0R@85023|Microbacteriaceae	201174|Actinobacteria	-	-	-	-	-	-	-	-	-	-	-	-	-	-	-
contig_1_polypolish_22	1122238.AULR01000021_gene1123	6.91e-30	108.0	COG3311@1|root,COG3311@2|Bacteria,2HSRQ@201174|Actinobacteria,4FQ21@85023|Microbacteriaceae	201174|Actinobacteria	K	Helix-turn-helix domain	-	-	-	-	-	-	-	-	-	-	-	-	HTH_17
contig_1_polypolish_23	1121934.AUDX01000030_gene1233	3.73e-192	543.0	COG0582@1|root,COG0582@2|Bacteria,2HGQI@201174|Actinobacteria,4FKA9@85023|Microbacteriaceae	201174|Actinobacteria	L	Phage integrase family	-	-	-	-	-	-	-	-	-	-	-	-	Phage_int_SAM_3,Phage_integrase
contig_1_polypolish_26	1001240.GY21_18755	3.39e-108	314.0	28Q31@1|root,2ZCKT@2|Bacteria,2IFAQ@201174|Actinobacteria,4FMGE@85023|Microbacteriaceae	201174|Actinobacteria	-	-	-	-	-	-	-	-	-	-	-	-	-	-	-
contig_1_polypolish_27	1120959.ATXF01000004_gene2762	5.83e-14	68.9	COG0629@1|root,COG0629@2|Bacteria,2IMCN@201174|Actinobacteria,4FPN3@85023|Microbacteriaceae	201174|Actinobacteria	L	single-stranded DNA binding	-	-	-	-	-	-	-	-	-	-	-	-	SSB
contig_1_polypolish_35	926564.KI911760_gene4792	1.73e-46	160.0	COG0500@1|root,COG0500@2|Bacteria,2I79U@201174|Actinobacteria	201174|Actinobacteria	Q	Methyltransferase domain	-	-	-	-	-	-	-	-	-	-	-	-	-
contig_1_polypolish_37	471852.Tcur_0413	8.22e-89	278.0	COG0611@1|root,COG0611@2|Bacteria,2I8EE@201174|Actinobacteria	201174|Actinobacteria	H	Catalyzes the ATP-dependent phosphorylation of thiamine- monophosphate (TMP) to form thiamine-pyrophosphate (TPP), the active form of vitamin B1	-	-	2.7.4.16	ko:K00946	ko00730,ko01100,map00730,map01100	M00127	R00617	RC00002	ko00000,ko00001,ko00002,ko01000	-	-	-	AIRS,AIRS_C
contig_1_polypolish_40	1445613.JALM01000036_gene2872	0.0	894.0	COG2759@1|root,COG2759@2|Bacteria,2GT0X@201174|Actinobacteria,4DXJB@85010|Pseudonocardiales	201174|Actinobacteria	F	Belongs to the formate--tetrahydrofolate ligase family	fhs	-	6.3.4.3	ko:K01938	ko00670,ko00720,ko01100,ko01120,ko01200,map00670,map00720,map01100,map01120,map01200	M00140,M00377	R00943	RC00026,RC00111	ko00000,ko00001,ko00002,ko01000	-	-	-	FTHFS
contig_1_polypolish_41	443906.CMM_2666	0.0	1033.0	COG1132@1|root,COG1132@2|Bacteria,2GITR@201174|Actinobacteria,4FR1P@85023|Microbacteriaceae	201174|Actinobacteria	V	ABC transporter transmembrane region	-	-	-	ko:K06147,ko:K06148	-	-	-	-	ko00000,ko02000	3.A.1,3.A.1.106,3.A.1.109,3.A.1.21	-	-	ABC_membrane,ABC_tran
contig_1_polypolish_44	1001240.GY21_11925	2.65e-97	285.0	COG0454@1|root,COG0456@2|Bacteria,2GQGN@201174|Actinobacteria	201174|Actinobacteria	K	acetyltransferase	-	-	-	-	-	-	-	-	-	-	-	-	Acetyltransf_1
contig_1_polypolish_45	1122933.JNIY01000007_gene1180	6.79e-63	199.0	COG0494@1|root,COG0494@2|Bacteria,2GU6D@201174|Actinobacteria,4F2M6@85016|Cellulomonadaceae	201174|Actinobacteria	L	NUDIX domain	-	-	-	-	-	-	-	-	-	-	-	-	NUDIX
contig_1_polypolish_46	479435.Kfla_0292	1.03e-39	141.0	COG0454@1|root,COG0456@2|Bacteria,2INER@201174|Actinobacteria	201174|Actinobacteria	K	Protein conserved in bacteria	-	-	-	-	-	-	-	-	-	-	-	-	Acetyltransf_1
contig_1_polypolish_47	1121272.KB903254_gene6619	4.51e-119	345.0	29P1W@1|root,30A02@2|Bacteria,2IE5P@201174|Actinobacteria,4D9GV@85008|Micromonosporales	201174|Actinobacteria	-	-	-	-	-	-	-	-	-	-	-	-	-	-	-
contig_1_polypolish_48	1121924.ATWH01000002_gene3767	4.64e-94	282.0	COG5395@1|root,COG5395@2|Bacteria,2IHVI@201174|Actinobacteria,4FRWF@85023|Microbacteriaceae	201174|Actinobacteria	S	Predicted membrane protein (DUF2306)	-	-	-	-	-	-	-	-	-	-	-	-	DUF2306
contig_1_polypolish_49	1348338.ADILRU_2320	4.4e-204	569.0	COG0604@1|root,COG0604@2|Bacteria,2GIS3@201174|Actinobacteria,4FMYP@85023|Microbacteriaceae	201174|Actinobacteria	C	Zinc-binding dehydrogenase	-	-	-	-	-	-	-	-	-	-	-	-	ADH_N,ADH_zinc_N,ADH_zinc_N_2
contig_1_polypolish_50	479431.Namu_0546	1.24e-23	94.7	arCOG06733@1|root,313GU@2|Bacteria,2ICAF@201174|Actinobacteria,4ET4U@85013|Frankiales	201174|Actinobacteria	-	-	-	-	-	-	-	-	-	-	-	-	-	-	-
contig_1_polypolish_51	1237500.ANBA01000009_gene1058	3e-83	254.0	COG1309@1|root,COG1309@2|Bacteria,2GV75@201174|Actinobacteria,4EK64@85012|Streptosporangiales	201174|Actinobacteria	K	Tetracyclin repressor, C-terminal all-alpha domain	-	-	-	-	-	-	-	-	-	-	-	-	TetR_C,TetR_N
contig_1_polypolish_52	1123507.ATVQ01000001_gene1279	2.87e-41	142.0	2E1TI@1|root,32X3C@2|Bacteria,2GV1R@201174|Actinobacteria,1WBUC@1268|Micrococcaceae	201174|Actinobacteria	-	-	-	-	-	-	-	-	-	-	-	-	-	-	-
contig_1_polypolish_53	1194165.CAJF01000001_gene1983	1.43e-113	328.0	COG1396@1|root,COG1396@2|Bacteria,2INQP@201174|Actinobacteria,4FNIJ@85023|Microbacteriaceae	201174|Actinobacteria	K	Cro/C1-type HTH DNA-binding domain	-	-	-	-	-	-	-	-	-	-	-	-	Cupin_2,HTH_3,HTH_31
contig_1_polypolish_54	1194165.CAJF01000001_gene1984	2.64e-198	553.0	COG0010@1|root,COG0010@2|Bacteria,2GJA6@201174|Actinobacteria,4FKP9@85023|Microbacteriaceae	201174|Actinobacteria	E	Arginase family	-	-	3.5.3.11	ko:K01480	ko00330,ko01100,map00330,map01100	M00133	R01157	RC00024,RC00329	ko00000,ko00001,ko00002,ko01000	-	-	-	Arginase
contig_1_polypolish_55	1194165.CAJF01000001_gene1985	1.36e-53	171.0	COG4319@1|root,COG4319@2|Bacteria,2IPJA@201174|Actinobacteria,4FP80@85023|Microbacteriaceae	201174|Actinobacteria	S	SnoaL-like domain	-	-	-	-	-	-	-	-	-	-	-	-	SnoaL_3
contig_1_polypolish_56	1194165.CAJF01000001_gene1986	5.36e-249	693.0	COG1457@1|root,COG1457@2|Bacteria,2HSDU@201174|Actinobacteria,4FMWG@85023|Microbacteriaceae	201174|Actinobacteria	F	Permease for cytosine/purines, uracil, thiamine, allantoin	-	-	-	-	-	-	-	-	-	-	-	-	Transp_cyt_pur
contig_1_polypolish_57	1120958.AULD01000006_gene109	1.72e-106	313.0	COG1878@1|root,COG1878@2|Bacteria,2I66K@201174|Actinobacteria,4FP9W@85023|Microbacteriaceae	201174|Actinobacteria	S	Putative cyclase	-	-	-	-	-	-	-	-	-	-	-	-	Cyclase
contig_1_polypolish_58	1177594.MIC448_2190014	8.88e-138	391.0	COG0406@1|root,COG0406@2|Bacteria,2GNRS@201174|Actinobacteria,4FP95@85023|Microbacteriaceae	201174|Actinobacteria	G	Phosphoglycerate mutase family	gpm2	GO:0003674,GO:0003824,GO:0003993,GO:0005488,GO:0005515,GO:0006793,GO:0006796,GO:0008150,GO:0008152,GO:0009987,GO:0016311,GO:0016787,GO:0016788,GO:0016791,GO:0042578,GO:0042802,GO:0042803,GO:0044237,GO:0046983	3.1.3.73	ko:K02226	ko00860,ko01100,map00860,map01100	M00122	R04594,R11173	RC00017	ko00000,ko00001,ko00002,ko01000	-	-	-	His_Phos_1
contig_1_polypolish_59	33876.JNXY01000024_gene4972	3.75e-169	476.0	COG2240@1|root,COG2240@2|Bacteria,2HS59@201174|Actinobacteria,4D9SM@85008|Micromonosporales	201174|Actinobacteria	H	Belongs to the pyridoxine kinase family	pdxY	-	2.7.1.35	ko:K00868	ko00750,ko01100,map00750,map01100	-	R00174,R01909,R02493	RC00002,RC00017	ko00000,ko00001,ko01000	-	-	-	Phos_pyr_kin
contig_1_polypolish_60	1120960.ATXG01000015_gene1613	4.21e-104	304.0	COG1595@1|root,COG1595@2|Bacteria,2IK5Q@201174|Actinobacteria,4FQDU@85023|Microbacteriaceae	201174|Actinobacteria	K	Sigma-70, region 4	-	-	-	ko:K03088	-	-	-	-	ko00000,ko03021	-	-	-	Sigma70_r2,Sigma70_r4_2
contig_1_polypolish_61	1120960.ATXG01000015_gene1614	1.04e-153	450.0	28PF4@1|root,2ZC6F@2|Bacteria,2HSVT@201174|Actinobacteria,4FQJM@85023|Microbacteriaceae	201174|Actinobacteria	-	-	-	-	-	-	-	-	-	-	-	-	-	-	-
contig_1_polypolish_63	1001240.GY21_05285	2.07e-120	368.0	COG2356@1|root,COG3064@1|root,COG2356@2|Bacteria,COG3064@2|Bacteria,2GJ38@201174|Actinobacteria,4FKUG@85023|Microbacteriaceae	201174|Actinobacteria	L	Protein of unknown function (DUF1524)	-	-	-	-	-	-	-	-	-	-	-	-	DUF1524,Excalibur
contig_1_polypolish_64	1001240.GY21_10055	3.2e-61	189.0	COG1694@1|root,COG1694@2|Bacteria,2IKRC@201174|Actinobacteria,4FPS0@85023|Microbacteriaceae	201174|Actinobacteria	S	MazG-like family	-	-	-	-	-	-	-	-	-	-	-	-	MazG-like
contig_1_polypolish_65	31964.CMS2782	9.52e-245	693.0	COG0507@1|root,COG3410@1|root,COG0507@2|Bacteria,COG3410@2|Bacteria,2HNSJ@201174|Actinobacteria,4FQXN@85023|Microbacteriaceae	201174|Actinobacteria	L	Uncharacterized conserved protein (DUF2075)	-	-	-	ko:K09384	-	-	-	-	ko00000	-	-	-	DUF2075
contig_1_polypolish_67	1151126.AQYI01000006_gene3331	3.19e-269	751.0	COG0464@1|root,COG0464@2|Bacteria,2I9A9@201174|Actinobacteria	201174|Actinobacteria	O	AAA ATPase, central domain protein	-	-	-	-	-	-	-	-	-	-	-	-	AAA
contig_1_polypolish_68	273677.BW34_01616	1.35e-16	73.6	2ER5B@1|root,33IQX@2|Bacteria,2GXA8@201174|Actinobacteria	201174|Actinobacteria	S	Protein of unknown function (DUF2997)	-	-	-	-	-	-	-	-	-	-	-	-	DUF2997
contig_1_polypolish_69	1151126.AQYI01000006_gene3333	1.26e-105	312.0	COG0602@1|root,COG0602@2|Bacteria,2H0HA@201174|Actinobacteria	201174|Actinobacteria	O	Activation of anaerobic ribonucleoside-triphosphate reductase under anaerobic conditions by generation of an organic free radical, using S-adenosylmethionine and reduced flavodoxin as cosubstrates to produce 5'-deoxy-adenosine	-	-	1.97.1.4	ko:K04068	-	-	R04710	-	ko00000,ko01000	-	-	-	Fer4_12,Radical_SAM
contig_1_polypolish_70	1151126.AQYI01000006_gene3334	1.88e-46	156.0	2C2N9@1|root,3324Q@2|Bacteria,2GPQJ@201174|Actinobacteria	201174|Actinobacteria	-	-	-	-	-	-	-	-	-	-	-	-	-	-	-
contig_1_polypolish_71	263358.VAB18032_10155	6.45e-08	60.5	COG1555@1|root,COG1555@2|Bacteria,2IN8J@201174|Actinobacteria	201174|Actinobacteria	L	Helix-hairpin-helix motif	-	-	-	-	-	-	-	-	-	-	-	-	HHH_3
contig_1_polypolish_72	1121924.ATWH01000030_gene3666	2.83e-105	328.0	COG1403@1|root,COG1403@2|Bacteria,2GP2N@201174|Actinobacteria,4FNJ1@85023|Microbacteriaceae	201174|Actinobacteria	V	HNH nucleases	-	GO:0005575,GO:0005618,GO:0005623,GO:0005886,GO:0016020,GO:0030312,GO:0044464,GO:0071944	-	-	-	-	-	-	-	-	-	-	DUF222,HNH
contig_1_polypolish_73	1206732.BAGD01000066_gene2536	0.0	905.0	COG2225@1|root,COG2225@2|Bacteria,2HHAG@201174|Actinobacteria,4FWJY@85025|Nocardiaceae	201174|Actinobacteria	C	Involved in the glycolate utilization. Catalyzes the condensation and subsequent hydrolysis of acetyl-coenzyme A (acetyl-CoA) and glyoxylate to form malate and CoA	glcB	-	2.3.3.9	ko:K01638	ko00620,ko00630,ko01100,ko01110,ko01120,ko01200,map00620,map00630,map01100,map01110,map01120,map01200	M00012	R00472	RC00004,RC00308,RC02747	ko00000,ko00001,ko00002,ko01000	-	-	-	Malate_synthase
contig_1_polypolish_74	1121924.ATWH01000002_gene3824	6.37e-178	500.0	COG4989@1|root,COG4989@2|Bacteria,2GM3C@201174|Actinobacteria,4FKF6@85023|Microbacteriaceae	201174|Actinobacteria	S	Aldo/keto reductase family	-	-	-	-	-	-	-	-	-	-	-	-	Aldo_ket_red
contig_1_polypolish_75	926564.KI911634_gene3037	3.48e-142	422.0	COG1680@1|root,COG1680@2|Bacteria,2GK3A@201174|Actinobacteria,4F485@85017|Promicromonosporaceae	201174|Actinobacteria	V	Beta-lactamase	-	-	-	-	-	-	-	-	-	-	-	-	Beta-lactamase
contig_1_polypolish_76	312284.A20C1_13236	7.17e-246	686.0	COG2270@1|root,COG2270@2|Bacteria,2GJSA@201174|Actinobacteria	201174|Actinobacteria	C	Major facilitator Superfamily	cmr	-	-	ko:K18833	-	-	-	-	ko00000,ko01504,ko02000	2.A.1.21.2	-	-	MFS_1
contig_1_polypolish_77	1121924.ATWH01000002_gene3788	6.57e-171	483.0	COG0604@1|root,COG0604@2|Bacteria,2GIS3@201174|Actinobacteria,4FMYP@85023|Microbacteriaceae	201174|Actinobacteria	C	Zinc-binding dehydrogenase	-	-	-	-	-	-	-	-	-	-	-	-	ADH_N,ADH_zinc_N,ADH_zinc_N_2
contig_1_polypolish_79	494419.ALPM01000115_gene762	1.53e-160	508.0	COG4249@1|root,COG4249@2|Bacteria,2IREG@201174|Actinobacteria	201174|Actinobacteria	S	Caspase domain	-	-	-	-	-	-	-	-	-	-	-	-	Peptidase_C14
contig_1_polypolish_80	1206732.BAGD01000277_gene6287	1.5e-84	259.0	COG1028@1|root,COG1028@2|Bacteria,2GJGM@201174|Actinobacteria,4FYCV@85025|Nocardiaceae	201174|Actinobacteria	IQ	KR domain	-	-	1.1.1.53	ko:K00038	ko00140,ko01100,map00140,map01100	-	R04831,R04834,R04844,R04847	RC00139,RC01219,RC01220	ko00000,ko00001,ko01000	-	-	-	adh_short,adh_short_C2
contig_1_polypolish_82	1001240.GY21_16960	9.13e-117	346.0	2DNQW@1|root,32YMP@2|Bacteria,2GWX4@201174|Actinobacteria,4FQK2@85023|Microbacteriaceae	201174|Actinobacteria	C	Catalyzes the cleavage of beta-carotene at its central double bond (15,15') to yield two molecules of all-trans-retinal	-	-	1.13.11.63	ko:K21817	-	-	-	-	ko00000,ko01000	-	-	-	BCD
contig_1_polypolish_83	1001240.GY21_16955	9.84e-157	454.0	COG2072@1|root,COG2072@2|Bacteria,2HU19@201174|Actinobacteria,4FQXG@85023|Microbacteriaceae	201174|Actinobacteria	P	Lycopene cyclase protein	-	-	-	-	-	-	-	-	-	-	-	-	Lycopene_cycl
contig_1_polypolish_84	930171.Asphe3_36810	3.78e-113	328.0	COG1280@1|root,COG1280@2|Bacteria,2GMDP@201174|Actinobacteria	201174|Actinobacteria	E	Lysine exporter protein (LysE YggA)	rhtB	-	-	ko:K05834	-	-	-	-	ko00000,ko02000	2.A.76.1.1	-	-	LysE
contig_1_polypolish_85	1001240.GY21_10130	3.06e-163	462.0	COG2354@1|root,COG2354@2|Bacteria,2GM9S@201174|Actinobacteria,4FM6X@85023|Microbacteriaceae	201174|Actinobacteria	S	Protein of unknown function (DUF808)	yedI	-	-	ko:K09781	-	-	-	-	ko00000	-	-	-	DUF808
contig_1_polypolish_86	1449058.JQKT01000007_gene514	1.52e-86	259.0	COG1695@1|root,COG1695@2|Bacteria,2IFDN@201174|Actinobacteria,4FNPM@85023|Microbacteriaceae	201174|Actinobacteria	K	Transcriptional regulator PadR-like family	padR	-	-	-	-	-	-	-	-	-	-	-	PadR
contig_1_polypolish_87	1449058.JQKT01000007_gene515	1.55e-298	827.0	COG0661@1|root,COG0661@2|Bacteria,2GJQ6@201174|Actinobacteria,4FKT0@85023|Microbacteriaceae	201174|Actinobacteria	S	ABC1 family	-	-	-	-	-	-	-	-	-	-	-	-	ABC1
contig_1_polypolish_88	134676.ACPL_4921	8.31e-28	107.0	COG5478@1|root,COG5478@2|Bacteria,2GS41@201174|Actinobacteria,4DKFW@85008|Micromonosporales	201174|Actinobacteria	S	Low affinity iron permease	-	-	-	-	-	-	-	-	-	-	-	-	Iron_permease
contig_1_polypolish_89	1001240.GY21_06635	7.91e-118	340.0	COG1174@1|root,COG1174@2|Bacteria,2GMQT@201174|Actinobacteria,4FNRX@85023|Microbacteriaceae	201174|Actinobacteria	E	Binding-protein-dependent transport system inner membrane component	-	-	-	ko:K05846	ko02010,map02010	M00209	-	-	ko00000,ko00001,ko00002,ko02000	3.A.1.12	-	-	BPD_transp_1
contig_1_polypolish_90	1001240.GY21_06630	2.26e-249	691.0	COG1125@1|root,COG1125@2|Bacteria,2GJHI@201174|Actinobacteria,4FKRZ@85023|Microbacteriaceae	201174|Actinobacteria	E	ATPases associated with a variety of cellular activities	proV	-	-	ko:K05847	ko02010,map02010	M00209	-	-	ko00000,ko00001,ko00002,ko02000	3.A.1.12	-	-	ABC_tran,CBS
contig_1_polypolish_91	1001240.GY21_06625	1.08e-129	374.0	COG1174@1|root,COG1174@2|Bacteria,2H9I7@201174|Actinobacteria,4FKVR@85023|Microbacteriaceae	201174|Actinobacteria	E	Binding-protein-dependent transport system inner membrane component	opuBB	-	-	ko:K05845,ko:K05846	ko02010,map02010	M00209	-	-	ko00000,ko00001,ko00002,ko02000	3.A.1.12	-	-	BPD_transp_1,OpuAC
contig_1_polypolish_92	1001240.GY21_06620	2.38e-182	514.0	COG1732@1|root,COG1732@2|Bacteria,2GJWY@201174|Actinobacteria,4FNA3@85023|Microbacteriaceae	201174|Actinobacteria	M	Substrate binding domain of ABC-type glycine betaine transport system	-	-	-	ko:K05845	ko02010,map02010	M00209	-	-	ko00000,ko00001,ko00002,ko02000	3.A.1.12	-	-	OpuAC
contig_1_polypolish_93	1121924.ATWH01000005_gene2625	7.51e-156	442.0	COG0842@1|root,COG0842@2|Bacteria,2GIVW@201174|Actinobacteria,4FMB3@85023|Microbacteriaceae	201174|Actinobacteria	V	ABC-2 type transporter	-	-	-	ko:K01992	-	M00254	-	-	ko00000,ko00002,ko02000	3.A.1	-	-	ABC2_membrane
contig_1_polypolish_94	1150398.JIBJ01000003_gene1478	3.11e-188	527.0	COG1131@1|root,COG1131@2|Bacteria,2GIY8@201174|Actinobacteria,1W7SX@1268|Micrococcaceae	201174|Actinobacteria	V	ATPases associated with a variety of cellular activities	-	-	-	ko:K01990	-	M00254	-	-	ko00000,ko00002,ko02000	3.A.1	-	-	ABC_tran,DUF4162
contig_1_polypolish_95	1121924.ATWH01000005_gene2627	3.2e-113	334.0	COG3595@1|root,COG3595@2|Bacteria,2GJZC@201174|Actinobacteria,4FPFN@85023|Microbacteriaceae	201174|Actinobacteria	S	Putative adhesin	-	-	-	-	-	-	-	-	-	-	-	-	DUF4097
contig_1_polypolish_96	1150398.JIBJ01000003_gene1480	1.1e-90	268.0	COG4226@1|root,COG4226@2|Bacteria,2IKXB@201174|Actinobacteria	201174|Actinobacteria	S	protein encoded in hypervariable junctions of pilus gene clusters	-	-	-	-	-	-	-	-	-	-	-	-	HicB,RHH_1
contig_1_polypolish_97	494419.ALPM01000063_gene2206	4.81e-126	366.0	COG0406@1|root,COG0406@2|Bacteria,2GK8N@201174|Actinobacteria,1W8RY@1268|Micrococcaceae	201174|Actinobacteria	G	Phosphoglycerate mutase family	-	-	5.4.2.11	ko:K01834	ko00010,ko00260,ko00680,ko01100,ko01110,ko01120,ko01130,ko01200,ko01230,ko04922,ko05230,map00010,map00260,map00680,map01100,map01110,map01120,map01130,map01200,map01230,map04922,map05230	M00001,M00002,M00003	R01518	RC00536	ko00000,ko00001,ko00002,ko01000,ko04131,ko04147	-	-	-	His_Phos_1
contig_1_polypolish_98	1001240.GY21_08120	1.15e-99	292.0	298YA@1|root,2ZW25@2|Bacteria,2GIYI@201174|Actinobacteria,4FNYB@85023|Microbacteriaceae	201174|Actinobacteria	S	Protein of unknown function (DUF3090)	-	-	-	-	-	-	-	-	-	-	-	-	DUF3090
contig_1_polypolish_99	1001240.GY21_08115	5.27e-137	393.0	COG5032@1|root,COG5032@2|Bacteria,2GME7@201174|Actinobacteria,4FKMM@85023|Microbacteriaceae	201174|Actinobacteria	BDLTU	Phosphatidylinositol	-	-	-	-	-	-	-	-	-	-	-	-	-
contig_1_polypolish_100	1158609.I586_01437	5.11e-103	302.0	COG0602@1|root,COG0602@2|Bacteria,1V1HG@1239|Firmicutes,4HMKT@91061|Bacilli,4B69Y@81852|Enterococcaceae	91061|Bacilli	O	Activation of anaerobic ribonucleoside-triphosphate reductase under anaerobic conditions by generation of an organic free radical, using S-adenosylmethionine and reduced flavodoxin as cosubstrates to produce 5'-deoxy-adenosine	nrdG	-	1.97.1.4	ko:K04068	-	-	R04710	-	ko00000,ko01000	-	-	-	Fer4_12,Radical_SAM
contig_1_polypolish_101	1158607.UAU_00568	0.0	1179.0	COG1328@1|root,COG1328@2|Bacteria,1TR9K@1239|Firmicutes,4HBIY@91061|Bacilli,4AZ8C@81852|Enterococcaceae	91061|Bacilli	FK	Anaerobic ribonucleoside-triphosphate reductase	nrdD	-	1.1.98.6	ko:K21636	ko00230,ko00240,ko01100,map00230,map00240,map01100	M00053	R11633,R11634,R11635,R11636	RC00613	ko00000,ko00001,ko00002,ko01000	-	-	-	ATP-cone,NRDD
contig_1_polypolish_102	1001240.GY21_17660	2.35e-148	424.0	COG0564@1|root,COG0564@2|Bacteria,2GJ2Z@201174|Actinobacteria,4FP18@85023|Microbacteriaceae	201174|Actinobacteria	J	RNA pseudouridylate synthase	rluA	-	5.4.99.28,5.4.99.29	ko:K06177	-	-	-	-	ko00000,ko01000,ko03009,ko03016	-	-	-	PseudoU_synth_2
contig_1_polypolish_103	1121924.ATWH01000009_gene97	4.05e-165	487.0	COG1403@1|root,COG1403@2|Bacteria,2GU7G@201174|Actinobacteria,4FMTP@85023|Microbacteriaceae	201174|Actinobacteria	V	Domain of unknown function (DUF222)	-	-	-	ko:K07451	-	-	-	-	ko00000,ko01000,ko02048	-	-	-	DUF222,HNH
contig_1_polypolish_105	1001240.GY21_10085	2e-71	217.0	COG1186@1|root,COG1186@2|Bacteria,2IFEJ@201174|Actinobacteria,4FPCB@85023|Microbacteriaceae	201174|Actinobacteria	J	RF-1 domain	yaeJ	-	-	ko:K15034	-	-	-	-	ko00000,ko03012	-	-	-	RF-1
contig_1_polypolish_106	1001240.GY21_10065	0.0	1092.0	COG0654@1|root,COG0654@2|Bacteria,2GK88@201174|Actinobacteria,4FM4M@85023|Microbacteriaceae	201174|Actinobacteria	CH	Phenol hydroxylase, C-terminal dimerisation domain	-	-	1.14.13.7	ko:K03380	ko00623,ko00627,ko01120,map00623,map00627,map01120	-	R00815,R03566	RC00046,RC00236	ko00000,ko00001,ko01000	-	-	-	FAD_binding_3,Phe_hydrox_dim
contig_1_polypolish_107	67315.JOBD01000053_gene4481	4.68e-87	268.0	COG0561@1|root,COG0561@2|Bacteria	2|Bacteria	Q	phosphatase activity	supH	-	-	-	-	-	-	-	-	-	-	-	Hydrolase_3
contig_1_polypolish_108	491916.RHECIAT_CH0000267	7.65e-305	876.0	COG0160@1|root,COG2334@1|root,COG0160@2|Bacteria,COG2334@2|Bacteria,1R4DI@1224|Proteobacteria,2VETD@28211|Alphaproteobacteria,4B868@82115|Rhizobiaceae	28211|Alphaproteobacteria	E	Aminotransferase	-	-	-	-	-	-	-	-	-	-	-	-	APH,Aminotran_3
contig_1_polypolish_109	2002.JOEQ01000013_gene5376	0.0	1346.0	COG0178@1|root,COG0178@2|Bacteria,2GJUV@201174|Actinobacteria,4EFUP@85012|Streptosporangiales	201174|Actinobacteria	L	ABC transporter	-	-	-	-	-	-	-	-	-	-	-	-	ABC_tran
contig_1_polypolish_110	1121924.ATWH01000004_gene2355	6.64e-224	629.0	COG1012@1|root,COG1012@2|Bacteria,2GIWZ@201174|Actinobacteria,4FMPX@85023|Microbacteriaceae	201174|Actinobacteria	C	Aldehyde dehydrogenase family	-	-	1.2.1.16,1.2.1.20,1.2.1.79	ko:K00135	ko00250,ko00310,ko00350,ko00650,ko00760,ko01100,ko01120,map00250,map00310,map00350,map00650,map00760,map01100,map01120	M00027	R00713,R00714,R02401	RC00080	ko00000,ko00001,ko00002,ko01000	-	-	-	Aldedh
contig_1_polypolish_111	930171.Asphe3_17440	7.12e-178	503.0	COG0667@1|root,COG0667@2|Bacteria,2GMNA@201174|Actinobacteria	201174|Actinobacteria	C	aldo keto reductase	-	-	1.1.1.91	ko:K05882	-	-	-	-	ko00000,ko01000	-	-	-	Aldo_ket_red
contig_1_polypolish_112	136273.GY22_09060	6.86e-42	141.0	COG0640@1|root,COG0640@2|Bacteria,2IQ55@201174|Actinobacteria,1WA3B@1268|Micrococcaceae	201174|Actinobacteria	K	helix_turn_helix, Arsenical Resistance Operon Repressor	-	-	-	-	-	-	-	-	-	-	-	-	HTH_20
contig_1_polypolish_113	1001240.GY21_17685	4.9e-84	251.0	COG3832@1|root,COG3832@2|Bacteria,2I8ND@201174|Actinobacteria,4FN16@85023|Microbacteriaceae	201174|Actinobacteria	S	Activator of Hsp90 ATPase homolog 1-like protein	-	-	-	-	-	-	-	-	-	-	-	-	AHSA1
contig_1_polypolish_114	31964.CMS2586	1.38e-13	65.1	COG3237@1|root,COG3237@2|Bacteria	2|Bacteria	K	CsbD-like	-	-	-	-	-	-	-	-	-	-	-	-	CsbD
contig_1_polypolish_116	1121372.AULK01000003_gene179	2.17e-25	102.0	COG5435@1|root,COG5435@2|Bacteria,2IQUQ@201174|Actinobacteria	201174|Actinobacteria	KLT	protein kinase activity	-	-	-	-	-	-	-	-	-	-	-	-	Lpp-LpqN
contig_1_polypolish_118	1194165.CAJF01000006_gene2408	5.3e-131	400.0	COG0661@1|root,COG0661@2|Bacteria,2GJQ6@201174|Actinobacteria,4FKT0@85023|Microbacteriaceae	201174|Actinobacteria	S	ABC1 family	-	-	-	ko:K03688	-	-	-	-	ko00000	-	-	-	ABC1,APH
contig_1_polypolish_119	1001240.GY21_20705	0.0	981.0	COG2224@1|root,COG2224@2|Bacteria,2GNAY@201174|Actinobacteria,4FM85@85023|Microbacteriaceae	201174|Actinobacteria	C	Isocitrate lyase family	aceA	GO:0001101,GO:0001666,GO:0003674,GO:0003824,GO:0004451,GO:0005488,GO:0005515,GO:0005575,GO:0005576,GO:0005622,GO:0005623,GO:0005737,GO:0005829,GO:0005886,GO:0005975,GO:0006081,GO:0006082,GO:0006097,GO:0006102,GO:0006950,GO:0008150,GO:0008152,GO:0009268,GO:0009405,GO:0009605,GO:0009607,GO:0009628,GO:0009987,GO:0010033,GO:0010034,GO:0010447,GO:0016020,GO:0016829,GO:0016830,GO:0016833,GO:0019752,GO:0019899,GO:0032787,GO:0033554,GO:0033993,GO:0035375,GO:0036293,GO:0036294,GO:0042221,GO:0043207,GO:0043436,GO:0044237,GO:0044238,GO:0044262,GO:0044281,GO:0044403,GO:0044419,GO:0044424,GO:0044444,GO:0044464,GO:0046421,GO:0046487,GO:0046677,GO:0050896,GO:0051701,GO:0051704,GO:0051707,GO:0051716,GO:0052173,GO:0052200,GO:0052564,GO:0052572,GO:0070482,GO:0070542,GO:0070887,GO:0071453,GO:0071456,GO:0071704,GO:0071944,GO:0072350,GO:0075136,GO:0075141,GO:1901700	4.1.3.1	ko:K01637	ko00630,ko01100,ko01110,ko01120,ko01200,map00630,map01100,map01110,map01120,map01200	M00012	R00479	RC00311,RC00313	ko00000,ko00001,ko00002,ko01000	-	-	-	ICL
contig_1_polypolish_120	1312954.KI914885_gene2594	4.52e-67	213.0	COG0398@1|root,COG0398@2|Bacteria,2GN68@201174|Actinobacteria	201174|Actinobacteria	S	Pfam SNARE associated Golgi protein	-	-	-	-	-	-	-	-	-	-	-	-	SNARE_assoc
contig_1_polypolish_121	312284.A20C1_09159	8.44e-178	514.0	COG1249@1|root,COG1249@2|Bacteria,2GIXY@201174|Actinobacteria,3UWCV@52018|unclassified Actinobacteria (class)	201174|Actinobacteria	C	COG1249 Pyruvate 2-oxoglutarate dehydrogenase complex, dihydrolipoamide dehydrogenase (E3) component, and related enzymes	-	-	1.8.1.15,1.8.1.4	ko:K00382,ko:K17883	ko00010,ko00020,ko00260,ko00280,ko00620,ko00630,ko00640,ko01100,ko01110,ko01120,ko01130,ko01200,map00010,map00020,map00260,map00280,map00620,map00630,map00640,map01100,map01110,map01120,map01130,map01200	M00009,M00011,M00036,M00307,M00532	R00209,R01221,R01698,R03815,R07618,R08549	RC00004,RC00022,RC00583,RC02742,RC02833,RC02834	br01601,ko00000,ko00001,ko00002,ko01000,ko04147	-	-	-	Pyr_redox_2,Pyr_redox_dim
contig_1_polypolish_122	1001240.GY21_06250	7.07e-37	129.0	COG0607@1|root,COG0607@2|Bacteria,2GR81@201174|Actinobacteria,4FPRV@85023|Microbacteriaceae	201174|Actinobacteria	P	Rhodanese Homology Domain	-	-	-	-	-	-	-	-	-	-	-	-	Rhodanese
contig_1_polypolish_123	1172180.KB911775_gene6328	2.16e-49	169.0	COG4902@1|root,COG4902@2|Bacteria,2IKIN@201174|Actinobacteria	201174|Actinobacteria	S	Uncharacterized protein domain (DUF2202)	-	-	-	-	-	-	-	-	-	-	-	-	DUF2202
contig_1_polypolish_124	1172180.KB911775_gene6329	4.41e-107	315.0	COG0745@1|root,COG0745@2|Bacteria,2I8R2@201174|Actinobacteria	201174|Actinobacteria	T	Transcriptional regulatory protein, C terminal	-	-	-	-	-	-	-	-	-	-	-	-	Response_reg,Trans_reg_C
contig_1_polypolish_125	1172180.KB911775_gene6330	4.18e-133	400.0	COG5002@1|root,COG5002@2|Bacteria,2GIX7@201174|Actinobacteria	201174|Actinobacteria	T	Histidine kinase	-	-	2.7.13.3	ko:K07642	ko02020,map02020	M00450,M00645,M00646,M00648	-	-	ko00000,ko00001,ko00002,ko01000,ko01001,ko02022	-	-	-	HAMP,HATPase_c,HisKA
contig_1_polypolish_126	930171.Asphe3_36660	2.16e-57	180.0	COG0526@1|root,COG0526@2|Bacteria,2IKP1@201174|Actinobacteria,1W9G6@1268|Micrococcaceae	201174|Actinobacteria	CO	Belongs to the thioredoxin family	trxA	-	1.8.1.9	ko:K00384,ko:K03671	ko00450,ko04621,ko05418,map00450,map04621,map05418	-	R02016,R03596,R09372	RC00013,RC02518,RC02873	ko00000,ko00001,ko01000,ko03110	-	-	-	Thioredoxin
contig_1_polypolish_127	1449044.JMLE01000006_gene1009	1.11e-265	734.0	COG0491@1|root,COG0607@1|root,COG0491@2|Bacteria,COG0607@2|Bacteria,2GN50@201174|Actinobacteria,1WB6S@1268|Micrococcaceae	201174|Actinobacteria	P	Metallo-beta-lactamase superfamily	-	-	-	-	-	-	-	-	-	-	-	-	Lactamase_B,Rhodanese
contig_1_polypolish_128	136273.GY22_11430	1.26e-120	358.0	COG2042@1|root,COG3376@2|Bacteria,2GJZB@201174|Actinobacteria,1W7SA@1268|Micrococcaceae	201174|Actinobacteria	S	Belongs to the NiCoT transporter (TC 2.A.52) family	-	-	-	ko:K07241	-	-	-	-	ko00000,ko02000	2.A.52.1	-	-	NicO
contig_1_polypolish_129	196164.23491889	5.2e-23	92.0	COG0607@1|root,COG0607@2|Bacteria,2IQIP@201174|Actinobacteria,22NF2@1653|Corynebacteriaceae	201174|Actinobacteria	P	Rhodanese Homology Domain	-	-	-	-	-	-	-	-	-	-	-	-	Rhodanese
contig_1_polypolish_130	290340.AAur_pTC20185	4.24e-101	302.0	COG0730@1|root,COG0730@2|Bacteria,2I5VT@201174|Actinobacteria,1W7ZT@1268|Micrococcaceae	201174|Actinobacteria	S	membrane transporter protein	-	-	-	ko:K07090	-	-	-	-	ko00000	-	-	-	TauE
contig_1_polypolish_131	979556.MTES_0729	2.68e-29	108.0	COG1937@1|root,COG1937@2|Bacteria,2IQ7U@201174|Actinobacteria,4FQD0@85023|Microbacteriaceae	201174|Actinobacteria	S	Metal-sensitive transcriptional repressor	csoR	-	-	-	-	-	-	-	-	-	-	-	Trns_repr_metal
contig_1_polypolish_134	1416752.AYME01000005_gene1662	1.65e-45	151.0	COG0346@1|root,COG0346@2|Bacteria,2IM7G@201174|Actinobacteria,4FPQY@85023|Microbacteriaceae	201174|Actinobacteria	E	Glyoxalase/Bleomycin resistance protein/Dioxygenase superfamily	-	-	-	-	-	-	-	-	-	-	-	-	Glyoxalase
contig_1_polypolish_135	1001240.GY21_19625	0.0	926.0	COG0513@1|root,COG0513@2|Bacteria,2GIUR@201174|Actinobacteria,4FKS8@85023|Microbacteriaceae	201174|Actinobacteria	L	DEAD-box RNA helicase involved in various cellular processes at low temperature, including ribosome biogenesis, mRNA degradation and translation initiation	deaD	GO:0003674,GO:0003724,GO:0003824,GO:0004004,GO:0004386,GO:0005575,GO:0005618,GO:0005622,GO:0005623,GO:0005737,GO:0005829,GO:0006139,GO:0006725,GO:0006807,GO:0008026,GO:0008150,GO:0008152,GO:0008186,GO:0009987,GO:0010501,GO:0016070,GO:0016462,GO:0016787,GO:0016817,GO:0016818,GO:0016887,GO:0017111,GO:0030312,GO:0034641,GO:0042623,GO:0043170,GO:0044237,GO:0044238,GO:0044424,GO:0044444,GO:0044464,GO:0046483,GO:0070035,GO:0071704,GO:0071944,GO:0090304,GO:0140098,GO:1901360	3.6.4.13	ko:K05592,ko:K11927	ko03018,map03018	-	-	-	ko00000,ko00001,ko01000,ko03009,ko03019	-	-	-	DEAD,DbpA,Helicase_C
contig_1_polypolish_136	1001240.GY21_17960	0.0	983.0	COG0318@1|root,COG0318@2|Bacteria,2GIUC@201174|Actinobacteria,4FKZR@85023|Microbacteriaceae	201174|Actinobacteria	IQ	AMP-binding enzyme C-terminal domain	fadD2	-	6.2.1.3	ko:K01897	ko00061,ko00071,ko01100,ko01212,ko02024,ko03320,ko04146,ko04216,ko04714,ko04920,map00061,map00071,map01100,map01212,map02024,map03320,map04146,map04216,map04714,map04920	M00086	R01280	RC00004,RC00014	ko00000,ko00001,ko00002,ko01000,ko01004,ko04147	4.C.1.1	-	-	AMP-binding,AMP-binding_C
contig_1_polypolish_137	31964.CMS0246	6.1e-26	111.0	COG2314@1|root,COG2314@2|Bacteria,2IH46@201174|Actinobacteria,4FNSH@85023|Microbacteriaceae	201174|Actinobacteria	S	TM2 domain	-	-	-	-	-	-	-	-	-	-	-	-	DUF2510,DUF4352
contig_1_polypolish_138	1121924.ATWH01000006_gene1740	1.29e-68	214.0	COG4912@1|root,COG4912@2|Bacteria,2GPHE@201174|Actinobacteria,4FPTA@85023|Microbacteriaceae	201174|Actinobacteria	L	DNA alkylation repair enzyme	-	-	-	-	-	-	-	-	-	-	-	-	DNA_alkylation
contig_1_polypolish_140	1121924.ATWH01000030_gene3666	3.68e-106	329.0	COG1403@1|root,COG1403@2|Bacteria,2GP2N@201174|Actinobacteria,4FNJ1@85023|Microbacteriaceae	201174|Actinobacteria	V	HNH nucleases	-	GO:0005575,GO:0005618,GO:0005623,GO:0005886,GO:0016020,GO:0030312,GO:0044464,GO:0071944	-	-	-	-	-	-	-	-	-	-	DUF222,HNH
contig_1_polypolish_141	930171.Asphe3_33680	1.58e-162	459.0	COG0451@1|root,COG0451@2|Bacteria,2GP24@201174|Actinobacteria	201174|Actinobacteria	M	Epimerase dehydratase	galE	-	5.1.3.2	ko:K01784	ko00052,ko00520,ko01100,map00052,map00520,map01100	M00361,M00362,M00632	R00291,R02984	RC00289	ko00000,ko00001,ko00002,ko01000	-	-	-	Epimerase
contig_1_polypolish_143	1416759.AYMR01000018_gene2083	3.15e-147	435.0	COG1361@1|root,COG1361@2|Bacteria,2I3FB@201174|Actinobacteria	201174|Actinobacteria	M	Conserved repeat domain	-	-	-	-	-	-	-	-	-	-	-	-	Glyco_hydro_18
contig_1_polypolish_144	1121924.ATWH01000002_gene3818	2.17e-61	190.0	COG2315@1|root,COG2315@2|Bacteria,2IHRR@201174|Actinobacteria	201174|Actinobacteria	K	protein conserved in bacteria	-	-	-	-	-	-	-	-	-	-	-	-	YjbR
contig_1_polypolish_145	1001240.GY21_20500	3.37e-99	293.0	COG0406@1|root,COG0406@2|Bacteria,2GP71@201174|Actinobacteria,4FNWZ@85023|Microbacteriaceae	201174|Actinobacteria	G	Phosphoglycerate mutase family	lpqD	GO:0000287,GO:0001666,GO:0003674,GO:0003824,GO:0004619,GO:0005488,GO:0005575,GO:0005618,GO:0005623,GO:0005975,GO:0006082,GO:0006090,GO:0006091,GO:0006096,GO:0006139,GO:0006163,GO:0006164,GO:0006165,GO:0006725,GO:0006732,GO:0006733,GO:0006753,GO:0006754,GO:0006757,GO:0006793,GO:0006796,GO:0006807,GO:0006950,GO:0008150,GO:0008152,GO:0009056,GO:0009058,GO:0009108,GO:0009117,GO:0009123,GO:0009124,GO:0009126,GO:0009127,GO:0009132,GO:0009135,GO:0009141,GO:0009142,GO:0009144,GO:0009145,GO:0009150,GO:0009152,GO:0009156,GO:0009161,GO:0009165,GO:0009166,GO:0009167,GO:0009168,GO:0009179,GO:0009185,GO:0009199,GO:0009201,GO:0009205,GO:0009206,GO:0009259,GO:0009260,GO:0009628,GO:0009987,GO:0016052,GO:0016053,GO:0016310,GO:0016853,GO:0016866,GO:0016868,GO:0017144,GO:0018130,GO:0019359,GO:0019362,GO:0019363,GO:0019438,GO:0019439,GO:0019637,GO:0019693,GO:0019752,GO:0030312,GO:0032787,GO:0034404,GO:0034641,GO:0034654,GO:0034655,GO:0036293,GO:0042866,GO:0043167,GO:0043169,GO:0043436,GO:0044237,GO:0044238,GO:0044248,GO:0044249,GO:0044270,GO:0044271,GO:0044281,GO:0044283,GO:0044464,GO:0046031,GO:0046034,GO:0046390,GO:0046394,GO:0046434,GO:0046483,GO:0046496,GO:0046700,GO:0046872,GO:0046939,GO:0050896,GO:0051186,GO:0051188,GO:0055086,GO:0070482,GO:0071704,GO:0071944,GO:0072330,GO:0072521,GO:0072522,GO:0072524,GO:0072525,GO:0090407,GO:1901135,GO:1901137,GO:1901292,GO:1901293,GO:1901360,GO:1901361,GO:1901362,GO:1901564,GO:1901566,GO:1901575,GO:1901576	-	-	-	-	-	-	-	-	-	-	His_Phos_1
contig_1_polypolish_146	1385519.N801_01835	0.0	983.0	COG0474@1|root,COG0474@2|Bacteria,2GJJC@201174|Actinobacteria,4FIMQ@85021|Intrasporangiaceae	201174|Actinobacteria	P	Cation transporter/ATPase, N-terminus	-	-	3.6.3.8	ko:K01537	-	-	-	-	ko00000,ko01000	3.A.3.2	-	-	Cation_ATPase,Cation_ATPase_C,Cation_ATPase_N,E1-E2_ATPase,Hydrolase,Hydrolase_3
contig_1_polypolish_147	1001240.GY21_20510	5.67e-56	176.0	COG2329@1|root,COG2329@2|Bacteria,2IM1Q@201174|Actinobacteria,4FPK0@85023|Microbacteriaceae	201174|Actinobacteria	S	Antibiotic biosynthesis monooxygenase	-	-	1.14.99.57	ko:K21481	-	-	-	-	ko00000,ko01000	-	-	-	ABM
contig_1_polypolish_148	1043493.BBLU01000008_gene407	0.0	1173.0	COG1882@1|root,COG1882@2|Bacteria,2GTTT@201174|Actinobacteria	201174|Actinobacteria	C	formate acetyltransferase	pflB	-	2.3.1.54	ko:K00656	ko00620,ko00640,ko00650,ko01100,ko01120,map00620,map00640,map00650,map01100,map01120	-	R00212,R06987	RC00004,RC01181,RC02742,RC02833	ko00000,ko00001,ko01000	-	-	-	Gly_radical,PFL-like
contig_1_polypolish_149	1001240.GY21_20465	0.0	2087.0	COG0646@1|root,COG1410@1|root,COG0646@2|Bacteria,COG1410@2|Bacteria,2GM5Q@201174|Actinobacteria,4FM9X@85023|Microbacteriaceae	201174|Actinobacteria	E	B12 binding domain	metH	GO:0000096,GO:0000097,GO:0003674,GO:0003824,GO:0005575,GO:0005618,GO:0005622,GO:0005623,GO:0005737,GO:0005829,GO:0005886,GO:0006082,GO:0006520,GO:0006555,GO:0006790,GO:0006807,GO:0008150,GO:0008152,GO:0008168,GO:0008172,GO:0008652,GO:0008705,GO:0009058,GO:0009066,GO:0009067,GO:0009086,GO:0009987,GO:0016020,GO:0016053,GO:0016740,GO:0016741,GO:0019752,GO:0030312,GO:0032259,GO:0042084,GO:0043436,GO:0044237,GO:0044238,GO:0044249,GO:0044272,GO:0044281,GO:0044283,GO:0044424,GO:0044444,GO:0044464,GO:0046394,GO:0071704,GO:0071944,GO:1901564,GO:1901566,GO:1901576,GO:1901605,GO:1901607	2.1.1.13	ko:K00548	ko00270,ko00450,ko00670,ko01100,ko01110,ko01230,map00270,map00450,map00670,map01100,map01110,map01230	M00017	R00946,R09365	RC00035,RC00113,RC01241	ko00000,ko00001,ko00002,ko01000	-	-	-	B12-binding,B12-binding_2,Met_synt_B12,Pterin_bind,S-methyl_trans
contig_1_polypolish_150	1121372.AULK01000001_gene1840	9.69e-94	285.0	COG1122@1|root,COG1122@2|Bacteria,2GMK1@201174|Actinobacteria,4FSHJ@85023|Microbacteriaceae	201174|Actinobacteria	P	ECF transporter, substrate-specific component	-	-	-	ko:K16927	-	M00582	-	-	ko00000,ko00002,ko02000	3.A.1.32	-	-	ABC_tran,ECF_trnsprt
contig_1_polypolish_151	1121372.AULK01000001_gene1841	6.53e-200	585.0	COG0619@1|root,COG3845@1|root,COG0619@2|Bacteria,COG3845@2|Bacteria,2HT3Z@201174|Actinobacteria,4FRFZ@85023|Microbacteriaceae	201174|Actinobacteria	P	AAA domain, putative AbiEii toxin, Type IV TA system	-	-	-	-	-	-	-	-	-	-	-	-	ABC_tran
contig_1_polypolish_152	1121372.AULK01000001_gene1842	6.11e-33	122.0	2C6KF@1|root,32Z59@2|Bacteria,2GR5I@201174|Actinobacteria,4FSKS@85023|Microbacteriaceae	201174|Actinobacteria	-	-	-	-	-	-	-	-	-	-	-	-	-	-	-
contig_1_polypolish_153	1906.SFRA_11240	9.31e-194	550.0	COG3211@1|root,COG3211@2|Bacteria,2GJ6J@201174|Actinobacteria	201174|Actinobacteria	S	Bacterial protein of unknown function (DUF839)	-	-	-	ko:K07093	-	-	-	-	ko00000	-	-	-	DUF839
contig_1_polypolish_154	1120960.ATXG01000001_gene952	3.41e-243	681.0	COG1502@1|root,COG1502@2|Bacteria,2GM0P@201174|Actinobacteria,4FQUQ@85023|Microbacteriaceae	201174|Actinobacteria	I	Phospholipase D. Active site motifs.	-	-	-	ko:K06131	ko00564,ko01100,map00564,map01100	-	R07390	RC00017	ko00000,ko00001,ko01000	-	-	-	PLDc_2,PLDc_N
contig_1_polypolish_155	1001240.GY21_02255	1.49e-66	206.0	COG1522@1|root,COG1522@2|Bacteria,2HSKC@201174|Actinobacteria,4FP50@85023|Microbacteriaceae	201174|Actinobacteria	K	helix_turn_helix ASNC type	-	-	-	-	-	-	-	-	-	-	-	-	AsnC_trans_reg,HTH_AsnC-type
contig_1_polypolish_156	1001240.GY21_02260	9.88e-181	510.0	COG2423@1|root,COG2423@2|Bacteria,2GJ0U@201174|Actinobacteria,4FKCE@85023|Microbacteriaceae	201174|Actinobacteria	E	Ornithine cyclodeaminase/mu-crystallin family	arcB	-	4.3.1.12,4.3.1.28	ko:K01750,ko:K20500	ko00330,ko01110,ko01130,ko01230,map00330,map01110,map01130,map01230	-	R00671	RC00354	ko00000,ko00001,ko01000	-	-	-	OCD_Mu_crystall
contig_1_polypolish_157	1348338.ADILRU_1871	6.15e-148	426.0	COG4874@1|root,COG4874@2|Bacteria,2GKVJ@201174|Actinobacteria,4FKYN@85023|Microbacteriaceae	201174|Actinobacteria	S	Amidinotransferase	-	-	-	-	-	-	-	-	-	-	-	-	Amidinotransf
contig_1_polypolish_158	1229203.KI301992_gene1772	1.02e-20	84.3	2ERT9@1|root,33JCG@2|Bacteria,2GXHB@201174|Actinobacteria	201174|Actinobacteria	-	-	-	-	-	-	-	-	-	-	-	-	-	-	-
contig_1_polypolish_159	1312954.KI914852_gene663	5.98e-222	625.0	COG1215@1|root,COG1215@2|Bacteria	2|Bacteria	M	transferase activity, transferring glycosyl groups	epsG	-	-	ko:K00786	-	-	-	-	ko00000,ko01000	-	-	-	Glyco_tranf_2_3
contig_1_polypolish_160	1001240.GY21_07565	2.31e-77	238.0	COG0596@1|root,COG0596@2|Bacteria,2I5QM@201174|Actinobacteria,4FTCT@85023|Microbacteriaceae	201174|Actinobacteria	S	Serine aminopeptidase, S33	-	-	-	-	-	-	-	-	-	-	-	-	Abhydrolase_1
contig_1_polypolish_161	1121924.ATWH01000002_gene3835	9.98e-83	258.0	COG3583@1|root,COG3583@2|Bacteria,2I2GH@201174|Actinobacteria,4FPB7@85023|Microbacteriaceae	201174|Actinobacteria	S	G5 domain protein	-	-	-	-	-	-	-	-	-	-	-	-	DUF348,G5,SLT
contig_1_polypolish_162	1452535.JARD01000018_gene2477	1.18e-61	202.0	COG0604@1|root,COG0604@2|Bacteria,2I8SZ@201174|Actinobacteria,4FPGS@85023|Microbacteriaceae	201174|Actinobacteria	C	alcohol dehydrogenase	-	-	-	-	-	-	-	-	-	-	-	-	-
contig_1_polypolish_163	1452536.JARE01000052_gene1702	8.91e-33	122.0	COG0604@1|root,COG0604@2|Bacteria,2I8SZ@201174|Actinobacteria,4FPGS@85023|Microbacteriaceae	201174|Actinobacteria	C	alcohol dehydrogenase	-	-	-	-	-	-	-	-	-	-	-	-	-
contig_1_polypolish_164	446465.Bfae_04310	3.94e-52	166.0	COG1695@1|root,COG1695@2|Bacteria,2IQ51@201174|Actinobacteria,4FDW4@85020|Dermabacteraceae	201174|Actinobacteria	K	Transcriptional regulator PadR-like family	-	-	-	-	-	-	-	-	-	-	-	-	PadR
contig_1_polypolish_165	1121924.ATWH01000003_gene1436	1.79e-95	305.0	COG1403@1|root,COG1403@2|Bacteria,2GP2N@201174|Actinobacteria,4FNJ1@85023|Microbacteriaceae	201174|Actinobacteria	V	HNH nucleases	-	GO:0005575,GO:0005618,GO:0005623,GO:0005886,GO:0016020,GO:0030312,GO:0044464,GO:0071944	-	-	-	-	-	-	-	-	-	-	DUF222,HNH
contig_1_polypolish_166	1089455.MOPEL_027_00060	3.96e-145	430.0	COG0477@1|root,COG2814@2|Bacteria,2I2MB@201174|Actinobacteria,4F7RD@85018|Dermatophilaceae	201174|Actinobacteria	EGP	Major Facilitator Superfamily	-	-	-	ko:K08168	-	M00704	-	-	ko00000,ko00002,ko01504,ko02000	2.A.1.3.16,2.A.1.3.22,2.A.1.3.6	-	-	MFS_1
contig_1_polypolish_167	1075090.GOAMR_38_00100	9.65e-128	367.0	COG0813@1|root,COG0813@2|Bacteria,2GNT6@201174|Actinobacteria,4GG4G@85026|Gordoniaceae	201174|Actinobacteria	F	Phosphorylase superfamily	deoD	-	2.4.2.1,2.4.2.28	ko:K00772,ko:K03784	ko00230,ko00240,ko00270,ko00760,ko01100,ko01110,map00230,map00240,map00270,map00760,map01100,map01110	M00034	R01402,R01561,R01863,R01969,R02147,R02294,R02295,R02297,R02484,R02557,R02748,R08368,R10244	RC00033,RC00063,RC00122,RC02819	ko00000,ko00001,ko00002,ko01000	-	-	-	PNP_UDP_1
contig_1_polypolish_168	1298860.AUEM01000006_gene2654	1.41e-85	263.0	COG2188@1|root,COG2188@2|Bacteria,2I9GG@201174|Actinobacteria	201174|Actinobacteria	K	helix_turn_helix gluconate operon transcriptional repressor	-	-	-	ko:K03710	-	-	-	-	ko00000,ko03000	-	-	-	GntR,UTRA
contig_1_polypolish_169	316278.SynRCC307_0141	2.77e-20	89.0	COG2020@1|root,COG2020@2|Bacteria,1G67D@1117|Cyanobacteria,1H0KJ@1129|Synechococcus	1117|Cyanobacteria	O	Isoprenylcysteine carboxyl methyltransferase (ICMT) family	-	-	-	-	-	-	-	-	-	-	-	-	PEMT
contig_1_polypolish_170	1120960.ATXG01000001_gene609	8.18e-45	151.0	COG0526@1|root,COG0526@2|Bacteria,2GRCM@201174|Actinobacteria,4FSME@85023|Microbacteriaceae	201174|Actinobacteria	CO	Thioredoxin	-	-	-	-	-	-	-	-	-	-	-	-	Thioredoxin
contig_1_polypolish_171	1120960.ATXG01000001_gene610	2.54e-112	329.0	COG0785@1|root,COG0785@2|Bacteria,2IK3K@201174|Actinobacteria,4FR0J@85023|Microbacteriaceae	201174|Actinobacteria	O	Cytochrome C biogenesis protein transmembrane region	-	-	-	-	-	-	-	-	-	-	-	-	DsbD
contig_1_polypolish_173	76636.JOEC01000001_gene802	6.45e-207	591.0	28M0Q@1|root,2ZAFP@2|Bacteria,2I3MK@201174|Actinobacteria	201174|Actinobacteria	S	Protein of unknown function (DUF3375)	-	-	-	-	-	-	-	-	-	-	-	-	DUF3375
contig_1_polypolish_174	2002.JOEQ01000064_gene8171	1.07e-90	273.0	2DMD9@1|root,32PC9@2|Bacteria,2I88U@201174|Actinobacteria	201174|Actinobacteria	S	Domain of unknown function (DUF4194)	-	-	-	-	-	-	-	-	-	-	-	-	DUF4194
contig_1_polypolish_175	2002.JOEQ01000064_gene8172	0.0	1314.0	COG4913@1|root,COG4913@2|Bacteria,2GMIP@201174|Actinobacteria	201174|Actinobacteria	S	protein conserved in bacteria	-	-	-	-	-	-	-	-	-	-	-	-	AAA_29,SbcCD_C
contig_1_polypolish_176	1120960.ATXG01000004_gene1777	5.18e-45	150.0	2C9IE@1|root,32UBS@2|Bacteria,2INT4@201174|Actinobacteria,4FNU6@85023|Microbacteriaceae	201174|Actinobacteria	S	Domain of unknown function (DUF4383)	-	-	-	-	-	-	-	-	-	-	-	-	DUF4383
contig_1_polypolish_177	1001240.GY21_10505	9.48e-61	194.0	2B1CB@1|root,31WX6@2|Bacteria,2GY1W@201174|Actinobacteria,4FQKV@85023|Microbacteriaceae	201174|Actinobacteria	-	-	-	-	-	-	-	-	-	-	-	-	-	-	-
contig_1_polypolish_178	443218.AS9A_0206	1.06e-54	176.0	COG4270@1|root,COG4270@2|Bacteria,2IKKP@201174|Actinobacteria,23B3I@1762|Mycobacteriaceae	201174|Actinobacteria	S	Membrane	-	-	-	-	-	-	-	-	-	-	-	-	DoxX
contig_1_polypolish_180	1312954.KI914851_gene1831	2.63e-169	480.0	COG1105@1|root,COG1105@2|Bacteria,2GK7E@201174|Actinobacteria	201174|Actinobacteria	G	Belongs to the carbohydrate kinase PfkB family	pfkB	GO:0003674,GO:0003824,GO:0005575,GO:0005622,GO:0005623,GO:0005737,GO:0005829,GO:0005975,GO:0006793,GO:0006796,GO:0008150,GO:0008152,GO:0009987,GO:0016301,GO:0016310,GO:0016740,GO:0016772,GO:0019200,GO:0044237,GO:0044238,GO:0044262,GO:0044424,GO:0044444,GO:0044464,GO:0046835,GO:0071704	2.7.1.11,2.7.1.144,2.7.1.56	ko:K00882,ko:K00917,ko:K16370	ko00010,ko00030,ko00051,ko00052,ko00680,ko01100,ko01110,ko01120,ko01130,ko01200,ko01230,map00010,map00030,map00051,map00052,map00680,map01100,map01110,map01120,map01130,map01200,map01230	M00001,M00345	R00756,R02071,R03236,R03237,R03238,R03239,R04779	RC00002,RC00017	ko00000,ko00001,ko00002,ko01000	-	-	-	PfkB
contig_1_polypolish_181	290399.Arth_2043	1.31e-69	213.0	COG2764@1|root,COG2764@2|Bacteria,2IKY5@201174|Actinobacteria,1WA7G@1268|Micrococcaceae	201174|Actinobacteria	S	3-demethylubiquinone-9 3-methyltransferase	-	-	-	ko:K04750	-	-	-	-	ko00000	-	-	-	3-dmu-9_3-mt,Glyoxalase
contig_1_polypolish_182	1043493.BBLU01000005_gene1905	5.37e-93	287.0	COG1808@1|root,COG1808@2|Bacteria	2|Bacteria	S	Domain of unknown function (DUF389)	-	-	-	-	-	-	-	-	-	-	-	-	DUF389
contig_1_polypolish_183	1122933.JNIY01000004_gene2181	1.92e-98	294.0	COG0518@1|root,COG0518@2|Bacteria,2GKS1@201174|Actinobacteria,4F29U@85016|Cellulomonadaceae	201174|Actinobacteria	F	Glutamine amidotransferase class-I	guaA_2	-	6.3.5.2	ko:K01951	ko00230,ko00983,ko01100,map00230,map00983,map01100	M00050	R01230,R01231,R08244	RC00010,RC00204	ko00000,ko00001,ko00002,ko01000,ko01002	-	-	-	GATase
contig_1_polypolish_184	1150398.JIBJ01000013_gene2550	0.0	935.0	COG1640@1|root,COG1640@2|Bacteria,2GM5Z@201174|Actinobacteria,1W7YD@1268|Micrococcaceae	201174|Actinobacteria	G	4-alpha-glucanotransferase	malQ	GO:0005575,GO:0005622,GO:0005623,GO:0005737,GO:0005829,GO:0044424,GO:0044444,GO:0044464	2.4.1.25	ko:K00705	ko00500,ko01100,map00500,map01100	-	R05196	RC00049	ko00000,ko00001,ko01000	-	GH77	-	Glyco_hydro_77
contig_1_polypolish_185	1121924.ATWH01000002_gene3846	4.77e-199	556.0	COG3285@1|root,COG3285@2|Bacteria,2GM0A@201174|Actinobacteria,4FMEV@85023|Microbacteriaceae	201174|Actinobacteria	L	DNA primase, small subunit	ligD	-	-	-	-	-	-	-	-	-	-	-	DNA_primase_S
contig_1_polypolish_186	1240349.ANGC01000006_gene1489	1.85e-140	405.0	COG1131@1|root,COG1131@2|Bacteria,2GJBF@201174|Actinobacteria,4FXQ8@85025|Nocardiaceae	201174|Actinobacteria	V	ATPases associated with a variety of cellular activities	-	-	-	ko:K01990	-	M00254	-	-	ko00000,ko00002,ko02000	3.A.1	-	-	ABC_tran
contig_1_polypolish_187	1240349.ANGC01000006_gene1488	5.94e-161	477.0	COG0842@1|root,COG0842@2|Bacteria,2GJ2G@201174|Actinobacteria,4G3B7@85025|Nocardiaceae	201174|Actinobacteria	V	ABC-2 type transporter	-	-	-	ko:K01992	-	M00254	-	-	ko00000,ko00002,ko02000	3.A.1	-	-	ABC2_membrane
contig_1_polypolish_188	1001240.GY21_15640	1.96e-311	860.0	COG0365@1|root,COG0365@2|Bacteria,2GJSQ@201174|Actinobacteria,4FKE4@85023|Microbacteriaceae	201174|Actinobacteria	I	AMP-binding enzyme C-terminal domain	-	-	6.2.1.1	ko:K01895	ko00010,ko00620,ko00640,ko00680,ko00720,ko01100,ko01110,ko01120,ko01130,ko01200,map00010,map00620,map00640,map00680,map00720,map01100,map01110,map01120,map01130,map01200	M00357	R00235,R00236,R00316,R00926,R01354	RC00004,RC00012,RC00043,RC00070,RC02746,RC02816	ko00000,ko00001,ko00002,ko01000,ko01004	-	-	-	AMP-binding,AMP-binding_C
contig_1_polypolish_189	1001240.GY21_15610	1.14e-159	468.0	COG3281@1|root,COG3281@2|Bacteria,2GKAP@201174|Actinobacteria,4FMJM@85023|Microbacteriaceae	201174|Actinobacteria	G	protein, probably involved in trehalose biosynthesis	mak	GO:0005575,GO:0005622,GO:0005623,GO:0005737,GO:0005829,GO:0005886,GO:0005975,GO:0005984,GO:0005991,GO:0005992,GO:0006793,GO:0006796,GO:0008150,GO:0008152,GO:0009058,GO:0009311,GO:0009312,GO:0009987,GO:0016020,GO:0016051,GO:0016310,GO:0034637,GO:0040007,GO:0044237,GO:0044238,GO:0044249,GO:0044262,GO:0044424,GO:0044444,GO:0044464,GO:0046351,GO:0046835,GO:0071704,GO:0071944,GO:1901576	2.7.1.175	ko:K16146	ko00500,ko01100,map00500,map01100	-	R09945	RC00002,RC00078	ko00000,ko00001,ko01000	-	-	-	APH
contig_1_polypolish_190	1001240.GY21_11550	4.05e-63	199.0	COG3818@1|root,COG3818@2|Bacteria,2GRQA@201174|Actinobacteria,4FPXC@85023|Microbacteriaceae	201174|Actinobacteria	S	Acetyltransferase (GNAT) family	-	-	-	ko:K06977	-	-	-	-	ko00000	-	-	-	Acetyltransf_1
contig_1_polypolish_191	1713.JOFV01000018_gene215	6.13e-170	488.0	COG0477@1|root,COG0477@2|Bacteria,2GKVX@201174|Actinobacteria	201174|Actinobacteria	EGP	Major facilitator Superfamily	-	-	-	-	-	-	-	-	-	-	-	-	MFS_1
contig_1_polypolish_192	1713.JOFV01000018_gene214	1.34e-60	196.0	COG1802@1|root,COG1802@2|Bacteria,2GMI2@201174|Actinobacteria	201174|Actinobacteria	K	transcriptional regulator	-	-	-	-	-	-	-	-	-	-	-	-	FCD,GntR
contig_1_polypolish_193	1123013.AUIC01000003_gene313	2.29e-134	402.0	COG0277@1|root,COG0277@2|Bacteria,2GJ2T@201174|Actinobacteria,4FKTU@85023|Microbacteriaceae	201174|Actinobacteria	C	FAD linked oxidases, C-terminal domain	-	-	1.1.3.15	ko:K00104	ko00630,ko01100,ko01110,ko01120,ko01130,map00630,map01100,map01110,map01120,map01130	-	R00475	RC00042	ko00000,ko00001,ko01000	-	-	-	FAD-oxidase_C,FAD_binding_4
contig_1_polypolish_194	1304865.JAGF01000001_gene3080	0.0	1174.0	COG1882@1|root,COG1882@2|Bacteria,2GTTT@201174|Actinobacteria,4F0Z2@85016|Cellulomonadaceae	201174|Actinobacteria	C	Pyruvate formate lyase-like	pflB	-	2.3.1.54	ko:K00656	ko00620,ko00640,ko00650,ko01100,ko01120,map00620,map00640,map00650,map01100,map01120	-	R00212,R06987	RC00004,RC01181,RC02742,RC02833	ko00000,ko00001,ko01000	-	-	-	Gly_radical,PFL-like
contig_1_polypolish_195	590998.Celf_2130	2.74e-116	343.0	COG1180@1|root,COG1180@2|Bacteria,2GN2B@201174|Actinobacteria,4F0HU@85016|Cellulomonadaceae	201174|Actinobacteria	C	Activation of pyruvate formate-lyase under anaerobic conditions by generation of an organic free radical, using S- adenosylmethionine and reduced flavodoxin as cosubstrates to produce 5'-deoxy-adenosine	pflA	-	1.97.1.4	ko:K04069	-	-	R04710	-	ko00000,ko01000	-	-	-	Fer4_12,Radical_SAM
contig_1_polypolish_196	1416759.AYMR01000024_gene2555	1.25e-50	166.0	2AWFS@1|root,31NC1@2|Bacteria,2IMS0@201174|Actinobacteria,4FPNB@85023|Microbacteriaceae	201174|Actinobacteria	-	-	-	-	-	-	-	-	-	-	-	-	-	-	-
contig_1_polypolish_197	1121924.ATWH01000003_gene1470	0.0	984.0	COG0744@1|root,COG0744@2|Bacteria,2GK21@201174|Actinobacteria,4FMES@85023|Microbacteriaceae	201174|Actinobacteria	M	Transglycosylase	pon1	-	-	-	-	-	-	-	-	-	-	-	PASTA,Transgly,Transpeptidase
contig_1_polypolish_198	1001240.GY21_11030	9.26e-60	190.0	COG3449@1|root,COG3449@2|Bacteria,2IHU0@201174|Actinobacteria,4FPPN@85023|Microbacteriaceae	201174|Actinobacteria	L	SOUL heme-binding protein	-	-	-	-	-	-	-	-	-	-	-	-	SOUL
contig_1_polypolish_199	1123013.AUIC01000004_gene1669	0.0	1335.0	COG0587@1|root,COG0587@2|Bacteria,2GJ1P@201174|Actinobacteria,4FM9F@85023|Microbacteriaceae	201174|Actinobacteria	L	Helix-hairpin-helix motif	dnaE2	-	2.7.7.7	ko:K14162	-	-	-	-	ko00000,ko01000,ko03400	-	-	-	DNA_pol3_alpha,HHH_6,PHP
contig_1_polypolish_200	31964.CMS2230	2.48e-124	370.0	COG0628@1|root,COG0628@2|Bacteria,2GK0H@201174|Actinobacteria,4FKUH@85023|Microbacteriaceae	201174|Actinobacteria	S	AI-2E family transporter	-	-	-	-	-	-	-	-	-	-	-	-	AI-2E_transport
contig_1_polypolish_201	1001240.GY21_15620	1.25e-217	622.0	COG1960@1|root,COG1960@2|Bacteria,2GIX8@201174|Actinobacteria,4FKA3@85023|Microbacteriaceae	201174|Actinobacteria	I	Acyl-CoA dehydrogenase, middle domain	fadE2	-	1.3.8.6	ko:K00252	ko00071,ko00310,ko00362,ko00380,ko01100,ko01120,ko01130,map00071,map00310,map00362,map00380,map01100,map01120,map01130	M00032	R02487,R02488,R10074	RC00052,RC00156	ko00000,ko00001,ko00002,ko01000	-	-	-	Acyl-CoA_dh_1,Acyl-CoA_dh_M,Acyl-CoA_dh_N
contig_1_polypolish_202	1121924.ATWH01000009_gene113	2.62e-69	220.0	COG2862@1|root,COG2862@2|Bacteria,2IJP5@201174|Actinobacteria,4FNU0@85023|Microbacteriaceae	201174|Actinobacteria	S	Uncharacterized protein family, UPF0114	-	-	-	-	-	-	-	-	-	-	-	-	UPF0114
contig_1_polypolish_203	1001240.GY21_14425	1.83e-129	392.0	COG0642@1|root,COG2205@2|Bacteria,2GIV9@201174|Actinobacteria,4FKTF@85023|Microbacteriaceae	201174|Actinobacteria	T	His Kinase A (phosphoacceptor) domain	-	-	-	-	-	-	-	-	-	-	-	-	HAMP,HATPase_c,HisKA
contig_1_polypolish_204	1078020.KEK_04952	7.47e-103	303.0	COG0745@1|root,COG0745@2|Bacteria,2GMG9@201174|Actinobacteria,237WW@1762|Mycobacteriaceae	201174|Actinobacteria	T	PFAM response regulator receiver	-	-	-	-	-	-	-	-	-	-	-	-	Response_reg,Trans_reg_C
contig_1_polypolish_207	1001240.GY21_15555	8.52e-221	616.0	COG0654@1|root,COG0654@2|Bacteria,2GM48@201174|Actinobacteria,4FKDG@85023|Microbacteriaceae	201174|Actinobacteria	CH	FAD binding domain	pobA	-	1.14.13.2	ko:K00481	ko00362,ko01100,ko01120,ko01220,map00362,map01100,map01120,map01220	-	R01298	RC00046	ko00000,ko00001,ko01000	-	-	-	FAD_binding_3
contig_1_polypolish_208	1001240.GY21_15550	1.66e-169	475.0	COG3485@1|root,COG3485@2|Bacteria,2GMGM@201174|Actinobacteria,4FKB7@85023|Microbacteriaceae	201174|Actinobacteria	Q	Protocatechuate 3,4-dioxygenase beta subunit N terminal	pcaH	-	1.13.11.3	ko:K00449	ko00362,ko00624,ko01100,ko01120,ko01220,map00362,map00624,map01100,map01120,map01220	-	R01631,R03549	RC00388,RC00953	br01602,ko00000,ko00001,ko01000	-	-	-	Dioxygenase_C,PCDO_beta_N
contig_1_polypolish_209	1001240.GY21_15545	8.49e-91	270.0	COG3485@1|root,COG3485@2|Bacteria,2GZGT@201174|Actinobacteria,4FP6W@85023|Microbacteriaceae	201174|Actinobacteria	Q	Dioxygenase	pcaG	-	1.13.11.3	ko:K00448	ko00362,ko00624,ko01100,ko01120,ko01220,map00362,map00624,map01100,map01120,map01220	-	R01631,R03549	RC00388,RC00953	br01602,ko00000,ko00001,ko01000	-	-	-	Dioxygenase_C
contig_1_polypolish_210	1121924.ATWH01000004_gene2327	5.83e-195	556.0	COG0015@1|root,COG0015@2|Bacteria,2GM71@201174|Actinobacteria,4FNXI@85023|Microbacteriaceae	201174|Actinobacteria	F	Lyase	pcaB	-	5.5.1.2	ko:K01857	ko00362,ko01100,ko01120,ko01220,map00362,map01100,map01120,map01220	-	R03307	RC00902	ko00000,ko00001,ko01000	-	-	-	ADSL_C,Lyase_1
contig_1_polypolish_211	1121924.ATWH01000004_gene2326	3.46e-179	511.0	COG0599@1|root,COG2267@1|root,COG0599@2|Bacteria,COG2267@2|Bacteria,2GITB@201174|Actinobacteria,4FM9H@85023|Microbacteriaceae	201174|Actinobacteria	I	Carboxymuconolactone decarboxylase family	pcaC	-	3.1.1.24,4.1.1.44	ko:K01607,ko:K14727	ko00362,ko01100,ko01120,ko01220,map00362,map01100,map01120,map01220	M00568	R02991,R03470	RC00825,RC00938	ko00000,ko00001,ko00002,ko01000	-	-	-	Abhydrolase_1,Abhydrolase_4,CMD
contig_1_polypolish_212	1001240.GY21_15530	1.42e-160	453.0	COG1788@1|root,COG1788@2|Bacteria,2GK61@201174|Actinobacteria,4FMMT@85023|Microbacteriaceae	201174|Actinobacteria	I	Coenzyme A transferase	scoA	-	2.8.3.5	ko:K01028	ko00072,ko00280,ko00650,map00072,map00280,map00650	-	R00410	RC00014	ko00000,ko00001,ko01000	-	-	-	CoA_trans
contig_1_polypolish_213	1121924.ATWH01000004_gene2324	1.62e-133	382.0	COG2057@1|root,COG2057@2|Bacteria,2GKV9@201174|Actinobacteria,4FMFQ@85023|Microbacteriaceae	201174|Actinobacteria	I	Coenzyme A transferase	scoB	-	2.8.3.5	ko:K01027,ko:K01029	ko00072,ko00280,ko00650,map00072,map00280,map00650	-	R00410	RC00014	ko00000,ko00001,ko01000	-	-	-	CoA_trans
contig_1_polypolish_214	1121924.ATWH01000004_gene2323	4.49e-231	643.0	COG0183@1|root,COG0183@2|Bacteria,2GJAC@201174|Actinobacteria,4FRPN@85023|Microbacteriaceae	201174|Actinobacteria	I	Catalyzes the synthesis of acetoacetyl coenzyme A from two molecules of acetyl coenzyme A. It can also act as a thiolase, catalyzing the reverse reaction and generating two-carbon units from the four-carbon product of fatty acid oxidation	-	-	2.3.1.9	ko:K00626	ko00071,ko00072,ko00280,ko00310,ko00362,ko00380,ko00620,ko00630,ko00640,ko00650,ko00720,ko00900,ko01100,ko01110,ko01120,ko01130,ko01200,ko01212,ko02020,map00071,map00072,map00280,map00310,map00362,map00380,map00620,map00630,map00640,map00650,map00720,map00900,map01100,map01110,map01120,map01130,map01200,map01212,map02020	M00088,M00095,M00373,M00374,M00375	R00238,R01177	RC00004,RC00326	ko00000,ko00001,ko00002,ko01000,ko04147	-	-	-	Thiolase_C,Thiolase_N
contig_1_polypolish_215	1001240.GY21_07760	3.66e-67	207.0	COG0314@1|root,COG0314@2|Bacteria,2IQ9F@201174|Actinobacteria,4FPJZ@85023|Microbacteriaceae	201174|Actinobacteria	H	MoaE protein	moaE	GO:0003674,GO:0003824,GO:0005575,GO:0005622,GO:0005623,GO:0005737,GO:0005829,GO:0006139,GO:0006163,GO:0006725,GO:0006732,GO:0006753,GO:0006777,GO:0006793,GO:0006796,GO:0006807,GO:0008150,GO:0008152,GO:0009058,GO:0009108,GO:0009116,GO:0009117,GO:0009119,GO:0009141,GO:0009144,GO:0009150,GO:0009199,GO:0009205,GO:0009259,GO:0009987,GO:0016740,GO:0016782,GO:0016783,GO:0018130,GO:0019538,GO:0019637,GO:0019693,GO:0019720,GO:0030366,GO:0032324,GO:0034641,GO:0042278,GO:0043170,GO:0043545,GO:0044237,GO:0044238,GO:0044249,GO:0044260,GO:0044267,GO:0044281,GO:0044424,GO:0044444,GO:0044464,GO:0046039,GO:0046128,GO:0046483,GO:0051186,GO:0051188,GO:0051189,GO:0055086,GO:0071704,GO:0072521,GO:0090407,GO:1901068,GO:1901135,GO:1901360,GO:1901362,GO:1901564,GO:1901566,GO:1901576,GO:1901657	2.8.1.12	ko:K03635	ko00790,ko01100,ko04122,map00790,map01100,map04122	-	R09395	RC02507	ko00000,ko00001,ko01000	-	-	-	MoaE
contig_1_polypolish_216	1348338.ADILRU_0521	2.57e-36	126.0	COG4309@1|root,COG4309@2|Bacteria,2GS7C@201174|Actinobacteria,4FQ9C@85023|Microbacteriaceae	201174|Actinobacteria	S	Uncharacterized conserved protein (DUF2249)	-	-	-	-	-	-	-	-	-	-	-	-	DUF2249,Hemerythrin
contig_1_polypolish_217	1348338.ADILRU_0515	9.43e-140	410.0	COG4243@1|root,COG4243@2|Bacteria,2HG56@201174|Actinobacteria,4FNCS@85023|Microbacteriaceae	201174|Actinobacteria	S	Vitamin k epoxide reductase	-	-	1.7.2.1	ko:K00368	ko00910,ko01120,map00910,map01120	M00529	R00783,R00785	RC00086	ko00000,ko00001,ko00002,ko01000	-	-	-	-
contig_1_polypolish_218	1348338.ADILRU_0514	0.0	993.0	COG2132@1|root,COG2132@2|Bacteria,2GPUP@201174|Actinobacteria,4FN3E@85023|Microbacteriaceae	201174|Actinobacteria	PQ	Cupredoxin-like domain	aniA	-	1.7.2.1	ko:K00368	ko00910,ko01120,map00910,map01120	M00529	R00783,R00785	RC00086	ko00000,ko00001,ko00002,ko01000	-	-	-	Cu-oxidase_2,Cu-oxidase_3,Cupredoxin_1
contig_1_polypolish_219	330084.JNYZ01000050_gene8605	8.09e-47	162.0	COG2345@1|root,COG2345@2|Bacteria,2IAWJ@201174|Actinobacteria,4E5TR@85010|Pseudonocardiales	201174|Actinobacteria	K	IclR helix-turn-helix domain	-	-	-	-	-	-	-	-	-	-	-	-	HTH_20,HTH_IclR
contig_1_polypolish_220	1121924.ATWH01000003_gene1625	1.15e-79	246.0	COG0664@1|root,COG0664@2|Bacteria,2GMPN@201174|Actinobacteria,4FNSM@85023|Microbacteriaceae	201174|Actinobacteria	T	helix_turn_helix, cAMP Regulatory protein	-	-	-	ko:K10914,ko:K21564	ko02020,ko02024,ko02025,ko02026,ko05111,map02020,map02024,map02025,map02026,map05111	-	-	-	ko00000,ko00001,ko03000	-	-	-	HTH_Crp_2,cNMP_binding
contig_1_polypolish_221	223184.AS25_08710	1.25e-29	107.0	COG2608@1|root,COG2608@2|Bacteria,2GQMZ@201174|Actinobacteria,1W9S2@1268|Micrococcaceae	201174|Actinobacteria	P	Heavy-metal-associated domain	copZ	-	-	-	-	-	-	-	-	-	-	-	HMA
contig_1_polypolish_222	1121924.ATWH01000011_gene228	7.51e-270	760.0	COG2217@1|root,COG2217@2|Bacteria,2GIRF@201174|Actinobacteria,4FMAV@85023|Microbacteriaceae	201174|Actinobacteria	P	E1-E2 ATPase	copA	-	3.6.3.3,3.6.3.4,3.6.3.5,3.6.3.54	ko:K01533,ko:K01534,ko:K17686	ko01524,ko04016,map01524,map04016	-	R00086	RC00002	ko00000,ko00001,ko01000	3.A.3.5,3.A.3.6	-	-	E1-E2_ATPase,HMA,Hydrolase
contig_1_polypolish_223	1348338.ADILRU_1002	4.66e-57	187.0	COG2345@1|root,COG2345@2|Bacteria,2IHR5@201174|Actinobacteria,4FTHK@85023|Microbacteriaceae	201174|Actinobacteria	K	Transcriptional regulator	-	-	-	-	-	-	-	-	-	-	-	-	HTH_20,HTH_24
contig_1_polypolish_224	1001240.GY21_07805	0.0	2284.0	COG5013@1|root,COG5013@2|Bacteria,2GKZU@201174|Actinobacteria,4FMZS@85023|Microbacteriaceae	201174|Actinobacteria	C	Molybdopterin oxidoreductase Fe4S4 domain	narG	-	1.7.5.1	ko:K00370	ko00910,ko01120,ko02020,map00910,map01120,map02020	M00529,M00530,M00804	R00798,R01106,R09497	RC02812	ko00000,ko00001,ko00002,ko01000	5.A.3.1	-	-	Molybdopterin,Molydop_binding
contig_1_polypolish_225	1713.JOFV01000003_gene1461	1.81e-313	865.0	COG1140@1|root,COG1140@2|Bacteria,2GJ8P@201174|Actinobacteria,4F1PE@85016|Cellulomonadaceae	201174|Actinobacteria	C	TIGRFAM nitrate reductase, beta subunit	-	-	1.7.5.1	ko:K00371	ko00910,ko01120,ko02020,map00910,map01120,map02020	M00529,M00530,M00804	R00798,R01106,R09497	RC02812	ko00000,ko00001,ko00002,ko01000	5.A.3.1	-	-	Fer4_11,Nitr_red_bet_C
contig_1_polypolish_226	1348338.ADILRU_0999	3.48e-97	290.0	COG2180@1|root,COG2180@2|Bacteria,2IAQV@201174|Actinobacteria,4FNT7@85023|Microbacteriaceae	201174|Actinobacteria	C	Nitrate reductase delta subunit	narJ	-	-	ko:K00373	ko02020,map02020	-	-	-	ko00000,ko00001	-	-	-	Nitrate_red_del
contig_1_polypolish_227	1001240.GY21_07790	2.27e-149	424.0	COG2181@1|root,COG2181@2|Bacteria,2GJVI@201174|Actinobacteria,4FK9P@85023|Microbacteriaceae	201174|Actinobacteria	C	Nitrate reductase gamma subunit	narI	-	1.7.5.1	ko:K00374	ko00910,ko01120,ko02020,map00910,map01120,map02020	M00529,M00530	R00798,R01106,R09497	RC02812	ko00000,ko00001,ko00002,ko01000	5.A.3.1	-	-	Nitrate_red_gam
contig_1_polypolish_228	1001240.GY21_18610	3.26e-263	730.0	COG4320@1|root,COG4320@2|Bacteria,2GKEK@201174|Actinobacteria,4FMEP@85023|Microbacteriaceae	201174|Actinobacteria	S	Uncharacterized protein conserved in bacteria (DUF2252)	-	-	-	-	-	-	-	-	-	-	-	-	DUF2252
contig_1_polypolish_229	1001240.GY21_19740	1.39e-64	202.0	2DBEB@1|root,32TXC@2|Bacteria,2IRDQ@201174|Actinobacteria,4FPVF@85023|Microbacteriaceae	201174|Actinobacteria	-	-	-	-	-	-	-	-	-	-	-	-	-	-	-
contig_1_polypolish_230	1115632.JAFW01000001_gene4350	1.94e-72	222.0	COG0716@1|root,COG0716@2|Bacteria,2IQZD@201174|Actinobacteria	201174|Actinobacteria	C	FMN binding	-	-	1.6.5.2	ko:K03809	ko00130,ko01110,map00130,map01110	-	R02964,R03643,R03816	RC00819	ko00000,ko00001,ko01000	-	-	-	Flavodoxin_1,Flavodoxin_5
contig_1_polypolish_231	1077972.ARGLB_080_00300	8.45e-54	174.0	COG3832@1|root,COG3832@2|Bacteria,2GQJ5@201174|Actinobacteria	201174|Actinobacteria	J	glyoxalase III activity	-	-	-	-	-	-	-	-	-	-	-	-	AHSA1
contig_1_polypolish_232	1001240.GY21_07770	8.54e-261	721.0	COG2223@1|root,COG2223@2|Bacteria,2GJ1I@201174|Actinobacteria,4FMQW@85023|Microbacteriaceae	201174|Actinobacteria	P	Major Facilitator Superfamily	narK	-	-	ko:K02575	ko00910,map00910	M00615	-	-	ko00000,ko00001,ko00002,ko02000	2.A.1.8	-	-	MFS_1
contig_1_polypolish_233	1001240.GY21_07715	2.78e-27	101.0	COG1977@1|root,COG1977@2|Bacteria,2HSWM@201174|Actinobacteria,4FQNM@85023|Microbacteriaceae	201174|Actinobacteria	H	ThiS family	-	-	-	-	-	-	-	-	-	-	-	-	ThiS
contig_1_polypolish_234	1001240.GY21_07710	3.76e-36	124.0	COG0746@1|root,COG0746@2|Bacteria,2HYH7@201174|Actinobacteria,4FQI4@85023|Microbacteriaceae	201174|Actinobacteria	H	molybdenum cofactor guanylyltransferase activity	-	-	-	-	-	-	-	-	-	-	-	-	-
contig_1_polypolish_235	1001240.GY21_07705	2.12e-69	219.0	COG0746@1|root,COG0746@2|Bacteria,2GJVE@201174|Actinobacteria,4FQ23@85023|Microbacteriaceae	201174|Actinobacteria	H	MobA-like NTP transferase domain	mobA	-	-	-	-	-	-	-	-	-	-	-	NTP_transf_3
contig_1_polypolish_236	1001240.GY21_07700	2.58e-87	259.0	COG0315@1|root,COG0315@2|Bacteria,2IHR6@201174|Actinobacteria,4FNWJ@85023|Microbacteriaceae	201174|Actinobacteria	H	Catalyzes the conversion of (8S)-3',8-cyclo-7,8- dihydroguanosine 5'-triphosphate to cyclic pyranopterin monophosphate (cPMP)	moaC	-	4.6.1.17	ko:K03637	ko00790,ko01100,ko04122,map00790,map01100,map04122	-	R11372	RC03425	ko00000,ko00001,ko01000	-	-	-	MoaC
contig_1_polypolish_237	1348338.ADILRU_0991	7.83e-136	404.0	COG0303@1|root,COG0303@2|Bacteria,2GJC3@201174|Actinobacteria,4FMZI@85023|Microbacteriaceae	201174|Actinobacteria	H	MoeA N-terminal region (domain I and II)	-	-	2.10.1.1	ko:K03750	ko00790,ko01100,map00790,map01100	-	R09735	RC03462	ko00000,ko00001,ko01000	-	-	-	MoCF_biosynth,MoeA_C,MoeA_N
contig_1_polypolish_238	1304865.JAGF01000001_gene2518	2.72e-143	419.0	COG0476@1|root,COG0476@2|Bacteria,2GJB6@201174|Actinobacteria,4F0Y1@85016|Cellulomonadaceae	201174|Actinobacteria	H	PFAM UBA THIF-type NAD FAD binding protein	moeZ	-	2.7.7.80,2.8.1.11	ko:K21029,ko:K21147	ko04122,map04122	-	R07459,R07461	RC00043	ko00000,ko00001,ko01000	-	-	-	Rhodanese,ThiF
contig_1_polypolish_239	1151118.KB895796_gene302	3.59e-267	734.0	COG1063@1|root,COG1063@2|Bacteria,2GISW@201174|Actinobacteria,1W8F1@1268|Micrococcaceae	201174|Actinobacteria	E	TIGRFAM formaldehyde dehydrogenase, glutathione-independent	fdhA	-	1.2.1.46	ko:K00148	ko00625,ko00680,ko01100,ko01120,ko01200,map00625,map00680,map01100,map01120,map01200	-	R00604	RC00188	ko00000,ko00001,ko01000	-	-	-	ADH_N,ADH_zinc_N,AlaDh_PNT_C
contig_1_polypolish_240	1001240.GY21_05075	3.25e-216	601.0	COG2896@1|root,COG2896@2|Bacteria,2GN0V@201174|Actinobacteria,4FKNS@85023|Microbacteriaceae	201174|Actinobacteria	H	Catalyzes the cyclization of GTP to (8S)-3',8-cyclo-7,8- dihydroguanosine 5'-triphosphate	moaA	GO:0005575,GO:0005623,GO:0005886,GO:0008150,GO:0016020,GO:0040007,GO:0044464,GO:0071944	4.1.99.22	ko:K03639	ko00790,ko01100,ko04122,map00790,map01100,map04122	-	R09394	RC03420	ko00000,ko00001,ko01000	-	-	-	Fer4_12,Fer4_14,Mob_synth_C,Radical_SAM
contig_1_polypolish_241	1001240.GY21_05070	2.05e-149	426.0	COG1526@1|root,COG1526@2|Bacteria,2GKWC@201174|Actinobacteria,4FMB9@85023|Microbacteriaceae	201174|Actinobacteria	C	Required for formate dehydrogenase (FDH) activity. Acts as a sulfur carrier protein that transfers sulfur from IscS to the molybdenum cofactor prior to its insertion into FDH	fdhD	-	-	ko:K02379	-	-	-	-	ko00000	-	-	-	FdhD-NarQ
contig_1_polypolish_242	290399.Arth_3450	1.04e-84	268.0	COG0671@1|root,COG0671@2|Bacteria,2HGNW@201174|Actinobacteria,1WA3K@1268|Micrococcaceae	201174|Actinobacteria	I	PAP2 superfamily	-	-	3.6.1.27	ko:K19302	ko00550,map00550	-	R05627	RC00002	ko00000,ko00001,ko01000,ko01011	-	-	-	PAP2
contig_1_polypolish_243	1001240.GY21_05065	0.0	1348.0	COG0243@1|root,COG0243@2|Bacteria,2GJWZ@201174|Actinobacteria,4FN10@85023|Microbacteriaceae	201174|Actinobacteria	C	Molydopterin dinucleotide binding domain	fdhF	GO:0005575,GO:0005623,GO:0005886,GO:0016020,GO:0044464,GO:0071944	1.17.1.9	ko:K00123	ko00630,ko00680,ko01100,ko01120,ko01200,map00630,map00680,map01100,map01120,map01200	-	R00519	RC02796	ko00000,ko00001,ko01000	-	-	iNJ661.Rv2900c	Molybdopterin,Molydop_binding
contig_1_polypolish_244	1001240.GY21_05050	0.0	974.0	COG0438@1|root,COG1413@1|root,COG0438@2|Bacteria,COG1413@2|Bacteria,2HMNV@201174|Actinobacteria,4FKQ8@85023|Microbacteriaceae	201174|Actinobacteria	CM	Glycosyl transferases group 1	-	-	2.4.1.250	ko:K15521	-	-	-	-	ko00000,ko01000	-	-	-	Glyco_transf_4,Glycos_transf_1,HEAT_2
contig_1_polypolish_245	1001240.GY21_05045	3.33e-224	628.0	COG1819@1|root,COG1819@2|Bacteria,2HEKU@201174|Actinobacteria,4FM1Y@85023|Microbacteriaceae	201174|Actinobacteria	CG	UDP-glucoronosyl and UDP-glucosyl transferase	-	-	-	-	-	-	-	-	-	-	-	-	UDPGT
contig_1_polypolish_246	1001240.GY21_04945	5.83e-53	174.0	2E4AX@1|root,32Z6K@2|Bacteria,2I15G@201174|Actinobacteria,4FQ9B@85023|Microbacteriaceae	201174|Actinobacteria	S	Domain of unknown function (DUF2017)	-	-	-	-	-	-	-	-	-	-	-	-	DUF2017
contig_1_polypolish_247	1001240.GY21_04940	7.32e-52	164.0	COG2127@1|root,COG2127@2|Bacteria,2IQ3Z@201174|Actinobacteria,4FPTZ@85023|Microbacteriaceae	201174|Actinobacteria	S	Involved in the modulation of the specificity of the ClpAP-mediated ATP-dependent protein degradation	clpS	-	-	ko:K06891	-	-	-	-	ko00000	-	-	-	ClpS
contig_1_polypolish_248	1177594.MIC448_930017	1.04e-95	286.0	COG3619@1|root,COG3619@2|Bacteria,2GKDV@201174|Actinobacteria,4FP9Q@85023|Microbacteriaceae	201174|Actinobacteria	S	Protein of unknown function (DUF1275)	-	-	-	-	-	-	-	-	-	-	-	-	DUF1275
contig_1_polypolish_249	443906.CMM_1920	8.46e-61	196.0	COG2068@1|root,COG2068@2|Bacteria,2GK5R@201174|Actinobacteria,4FP45@85023|Microbacteriaceae	201174|Actinobacteria	S	MobA-like NTP transferase domain	nboR	-	1.1.1.328,2.7.7.76	ko:K07141,ko:K19190	ko00760,ko00790,ko01120,map00760,map00790,map01120	-	R10131,R10132,R11582	RC03053	ko00000,ko00001,ko01000	-	-	-	NTP_transf_3
contig_1_polypolish_250	443906.CMM_1917	2.11e-257	716.0	COG0402@1|root,COG0402@2|Bacteria,2GM63@201174|Actinobacteria,4FNMX@85023|Microbacteriaceae	201174|Actinobacteria	F	Amidohydrolase family	guaD	-	3.5.4.3	ko:K01487	ko00230,ko01100,map00230,map01100	-	R01676	RC00204	ko00000,ko00001,ko01000	-	-	-	Amidohydro_1
contig_1_polypolish_251	1001240.GY21_04955	0.0	1339.0	COG1529@1|root,COG2080@1|root,COG1529@2|Bacteria,COG2080@2|Bacteria,2GIVI@201174|Actinobacteria,4FKRM@85023|Microbacteriaceae	201174|Actinobacteria	C	Aldehyde oxidase and xanthine dehydrogenase, a/b hammerhead domain	-	-	-	-	-	-	-	-	-	-	-	-	Ald_Xan_dh_C,Ald_Xan_dh_C2,Fer2,Fer2_2
contig_1_polypolish_252	1001240.GY21_04950	5.21e-131	380.0	COG1319@1|root,COG1319@2|Bacteria,2I8DH@201174|Actinobacteria,4FMPD@85023|Microbacteriaceae	201174|Actinobacteria	C	FAD binding domain in molybdopterin dehydrogenase	-	-	-	-	-	-	-	-	-	-	-	-	FAD_binding_5
contig_1_polypolish_253	1068978.AMETH_6394	1.57e-56	186.0	COG0314@1|root,COG0521@1|root,COG0314@2|Bacteria,COG0521@2|Bacteria,2II28@201174|Actinobacteria,4DZNU@85010|Pseudonocardiales	201174|Actinobacteria	H	TIGRFAM molybdenum cofactor synthesis	mog	-	2.8.1.12	ko:K03635	ko00790,ko01100,ko04122,map00790,map01100,map04122	-	R09395	RC02507	ko00000,ko00001,ko01000	-	-	-	MoCF_biosynth,MoaE
contig_1_polypolish_255	1001240.GY21_04935	6.08e-257	711.0	COG0520@1|root,COG0520@2|Bacteria,2GIVK@201174|Actinobacteria,4FMA5@85023|Microbacteriaceae	201174|Actinobacteria	E	Catalyzes the removal of elemental sulfur and selenium atoms from L-cysteine, L-cystine, L-selenocysteine, and L- selenocystine to produce L-alanine	sufS	GO:0005575,GO:0005623,GO:0005886,GO:0008150,GO:0016020,GO:0040007,GO:0044464,GO:0071944	2.8.1.7,4.4.1.16	ko:K11717	ko00450,ko01100,map00450,map01100	-	R03599,R11528	RC00961,RC01789,RC02313	ko00000,ko00001,ko01000	-	-	-	Aminotran_5
contig_1_polypolish_256	1001240.GY21_04930	2.71e-64	202.0	COG0822@1|root,COG0822@2|Bacteria,2IHY9@201174|Actinobacteria,4FPNA@85023|Microbacteriaceae	201174|Actinobacteria	C	NifU-like N terminal domain	iscU	-	-	ko:K04488	-	-	-	-	ko00000	-	-	-	NifU_N
contig_1_polypolish_257	1121924.ATWH01000013_gene463	9.11e-57	177.0	COG2076@1|root,COG2076@2|Bacteria,2IQND@201174|Actinobacteria,4FP7U@85023|Microbacteriaceae	201174|Actinobacteria	P	Small Multidrug Resistance protein	sugE	-	-	ko:K11741	-	-	-	-	ko00000,ko02000	2.A.7.1	-	-	Multi_Drug_Res
contig_1_polypolish_258	1001240.GY21_10500	2.37e-55	175.0	COG0346@1|root,COG0346@2|Bacteria,2HP3Q@201174|Actinobacteria,4FQ7B@85023|Microbacteriaceae	201174|Actinobacteria	E	lactoylglutathione lyase activity	-	-	-	-	-	-	-	-	-	-	-	-	-
contig_1_polypolish_259	1001240.GY21_04915	1.02e-53	172.0	COG1699@1|root,COG1699@2|Bacteria,2GPEB@201174|Actinobacteria,4FPKZ@85023|Microbacteriaceae	201174|Actinobacteria	S	Binds to the C-terminal region of flagellin, which is implicated in polymerization, and participates in the assembly of the flagellum	-	-	-	ko:K13626	-	-	-	-	ko00000,ko02035	-	-	-	FliW
contig_1_polypolish_260	1001240.GY21_04910	1.9e-111	331.0	COG1344@1|root,COG1344@2|Bacteria,2IA40@201174|Actinobacteria,4FN7N@85023|Microbacteriaceae	201174|Actinobacteria	N	Bacterial flagellin N-terminal helical region	flgL	-	-	ko:K02397	ko02040,map02040	-	-	-	ko00000,ko00001,ko02035	-	-	-	Flagellin_C,Flagellin_N
contig_1_polypolish_261	1001240.GY21_04905	8.25e-164	479.0	COG1256@1|root,COG1256@2|Bacteria,2GNXQ@201174|Actinobacteria,4FM81@85023|Microbacteriaceae	201174|Actinobacteria	N	Flagellar basal body rod FlgEFG protein C-terminal	flgK	-	-	ko:K02396	ko02040,map02040	-	-	-	ko00000,ko00001,ko02035	-	-	-	Flg_bb_rod,Flg_bbr_C
contig_1_polypolish_262	1001240.GY21_04900	4.8e-73	223.0	2B12R@1|root,31TG8@2|Bacteria,2IQ5J@201174|Actinobacteria,4FPAU@85023|Microbacteriaceae	201174|Actinobacteria	S	FlgN protein	flgN	-	-	-	-	-	-	-	-	-	-	-	FlgN
contig_1_polypolish_263	1001240.GY21_04895	7.67e-137	394.0	COG1191@1|root,COG1191@2|Bacteria,2GKBK@201174|Actinobacteria,4FN51@85023|Microbacteriaceae	201174|Actinobacteria	K	Sigma-70, region 4	fliA	-	-	ko:K02405	ko02020,ko02025,ko02026,ko02040,ko05111,map02020,map02025,map02026,map02040,map05111	-	-	-	ko00000,ko00001,ko02035,ko03021	-	-	-	Sigma70_r2,Sigma70_r3,Sigma70_r4
contig_1_polypolish_264	1416759.AYMR01000011_gene576	5.35e-125	364.0	COG1344@1|root,COG1344@2|Bacteria,2GUKT@201174|Actinobacteria,4FN1C@85023|Microbacteriaceae	201174|Actinobacteria	N	Flagellin is the subunit protein which polymerizes to form the filaments of bacterial flagella	hag	-	-	ko:K02406	ko02020,ko02040,ko04621,ko04626,ko05132,ko05134,map02020,map02040,map04621,map04626,map05132,map05134	-	-	-	ko00000,ko00001,ko02035	-	-	-	Flagellin_C,Flagellin_N
contig_1_polypolish_265	1001240.GY21_04875	1.84e-141	419.0	COG1345@1|root,COG1345@2|Bacteria,2IBVB@201174|Actinobacteria,4FN2M@85023|Microbacteriaceae	201174|Actinobacteria	N	Required for morphogenesis and for the elongation of the flagellar filament by facilitating polymerization of the flagellin monomers at the tip of growing filament. Forms a capping structure, which prevents flagellin subunits (transported through the central channel of the flagellum) from leaking out without polymerization at the distal end	fliD	-	-	ko:K02407	ko02040,map02040	-	-	-	ko00000,ko00001,ko02035	-	-	-	Flagellin_IN,FliD_C,FliD_N
contig_1_polypolish_266	1001240.GY21_04870	4.5e-66	204.0	COG1516@1|root,COG1516@2|Bacteria,2IRX7@201174|Actinobacteria,4FQ9N@85023|Microbacteriaceae	201174|Actinobacteria	NOU	Flagellar protein FliS	fliS	-	-	ko:K02422	ko02040,map02040	-	-	-	ko00000,ko00001,ko02035	-	-	-	FliS
contig_1_polypolish_268	1150398.JIBJ01000020_gene3829	1.44e-49	160.0	COG1815@1|root,COG1815@2|Bacteria,2IQWB@201174|Actinobacteria	201174|Actinobacteria	N	Structural component of flagellum, the bacterial motility apparatus. Part of the rod structure of flagellar basal body	flgB	-	-	ko:K02387	ko02040,map02040	-	-	-	ko00000,ko00001,ko02035	-	-	-	Flg_bb_rod
contig_1_polypolish_269	1121924.ATWH01000002_gene3868	3.76e-69	211.0	COG1558@1|root,COG1558@2|Bacteria,2IKRZ@201174|Actinobacteria,4FNYT@85023|Microbacteriaceae	201174|Actinobacteria	N	Flagellar basal body rod FlgEFG protein C-terminal	flgC	-	-	ko:K02388	ko02040,map02040	-	-	-	ko00000,ko00001,ko02035	-	-	-	Flg_bb_rod,Flg_bbr_C
contig_1_polypolish_270	1349820.M707_17225	8.44e-34	119.0	COG1677@1|root,COG1677@2|Bacteria,2GR0F@201174|Actinobacteria	201174|Actinobacteria	N	Flagellar hook-basal body complex protein FliE	fliE	-	-	ko:K02408	ko02040,map02040	-	-	-	ko00000,ko00001,ko02035	-	-	-	FliE
contig_1_polypolish_271	1121924.ATWH01000002_gene3870	1.31e-216	617.0	COG1766@1|root,COG1766@2|Bacteria,2HG9F@201174|Actinobacteria,4FN1P@85023|Microbacteriaceae	201174|Actinobacteria	NU	Flagellar M-ring protein C-terminal	fliF	-	-	ko:K02409	ko02040,map02040	-	-	-	ko00000,ko00001,ko02035,ko02044	3.A.6.2,3.A.6.3	-	-	YscJ_FliF,YscJ_FliF_C
contig_1_polypolish_272	1121924.ATWH01000002_gene3871	1.58e-149	431.0	COG1536@1|root,COG1536@2|Bacteria,2GP1H@201174|Actinobacteria,4FN0B@85023|Microbacteriaceae	201174|Actinobacteria	N	FliG C-terminal domain	fliG	-	-	ko:K02410	ko02030,ko02040,map02030,map02040	-	-	-	ko00000,ko00001,ko02035	-	-	-	FliG_C,FliG_M,FliG_N
contig_1_polypolish_273	1121924.ATWH01000002_gene3872	6.71e-51	170.0	COG1317@1|root,COG1317@2|Bacteria,2ISF1@201174|Actinobacteria,4FQ9I@85023|Microbacteriaceae	201174|Actinobacteria	NU	Flagellar assembly protein FliH	fliH	-	-	ko:K02411	ko02040,map02040	-	-	-	ko00000,ko00001,ko02035,ko02044	3.A.6.2	-	-	FliH
contig_1_polypolish_274	1001240.GY21_04830	4.74e-239	667.0	COG1157@1|root,COG1157@2|Bacteria,2GKGV@201174|Actinobacteria,4FNA5@85023|Microbacteriaceae	201174|Actinobacteria	NU	ATP synthase alpha/beta family, nucleotide-binding domain	fliI	-	3.6.3.14	ko:K02412	ko02040,map02040	-	-	-	ko00000,ko00001,ko01000,ko02035,ko02044	3.A.6.2,3.A.6.3	-	-	ATP-synt_ab,ATP-synt_ab_N
contig_1_polypolish_275	1001240.GY21_04825	5.63e-42	143.0	COG2882@1|root,COG2882@2|Bacteria,2I80H@201174|Actinobacteria,4FTUV@85023|Microbacteriaceae	201174|Actinobacteria	NOU	bacterial-type flagellum organization	-	-	-	ko:K02413	ko02040,map02040	-	-	-	ko00000,ko00001,ko02035	-	-	-	FliJ
contig_1_polypolish_276	1121924.ATWH01000002_gene3875	6.02e-68	215.0	COG0791@1|root,COG0791@2|Bacteria,2HFKW@201174|Actinobacteria,4FS3M@85023|Microbacteriaceae	201174|Actinobacteria	M	NlpC/P60 family	-	-	-	-	-	-	-	-	-	-	-	-	NLPC_P60
contig_1_polypolish_277	1001240.GY21_04815	7.35e-37	147.0	COG3144@1|root,COG3144@2|Bacteria,2GQY6@201174|Actinobacteria,4FPHN@85023|Microbacteriaceae	201174|Actinobacteria	N	Flagellar hook-length control protein FliK	fliK	-	-	ko:K02414	ko02040,map02040	-	-	-	ko00000,ko00001,ko02035	-	-	-	Flg_hook
contig_1_polypolish_278	1001240.GY21_04810	2.94e-56	180.0	COG1843@1|root,COG1843@2|Bacteria,2IQIQ@201174|Actinobacteria,4FPK1@85023|Microbacteriaceae	201174|Actinobacteria	N	Flagellar hook capping protein - N-terminal region	flgD	-	-	ko:K02389	ko02040,map02040	-	-	-	ko00000,ko00001,ko02035	-	-	-	FlgD
contig_1_polypolish_279	1416759.AYMR01000011_gene561	2.78e-187	531.0	COG1749@1|root,COG1749@2|Bacteria,2I62V@201174|Actinobacteria,4FMY5@85023|Microbacteriaceae	201174|Actinobacteria	N	Flagellar basal body rod FlgEFG protein C-terminal	flgE	-	-	ko:K02390	ko02040,map02040	-	-	-	ko00000,ko00001,ko02035	-	-	-	FlaE,Flg_bb_rod,Flg_bbr_C
contig_1_polypolish_280	1348338.ADILRU_0543	5.43e-37	128.0	COG1544@1|root,COG1544@2|Bacteria,2GPJ5@201174|Actinobacteria	201174|Actinobacteria	J	Required for dimerization of active 70S ribosomes into 100S ribosomes in stationary phase	-	-	-	-	-	-	-	-	-	-	-	-	Ribosomal_S30AE
contig_1_polypolish_281	1132441.KI519455_gene2401	0.0	889.0	COG0488@1|root,COG0488@2|Bacteria,2I69P@201174|Actinobacteria,1WCBP@1268|Micrococcaceae	201174|Actinobacteria	S	ABC transporter	-	-	-	-	-	-	-	-	-	-	-	-	ABC_tran,ABC_tran_Xtn
contig_1_polypolish_282	1150399.AQYK01000001_gene29	2.1e-29	108.0	COG1582@1|root,COG1582@2|Bacteria,2GRTC@201174|Actinobacteria	201174|Actinobacteria	N	PFAM flagellar FlbD family protein	flbD	-	-	ko:K02385	-	-	-	-	ko00000,ko02035	-	-	-	FlbD
contig_1_polypolish_283	1001240.GY21_19305	3.39e-140	402.0	COG1291@1|root,COG1291@2|Bacteria,2I92C@201174|Actinobacteria,4FKFN@85023|Microbacteriaceae	201174|Actinobacteria	N	MotA/TolQ/ExbB proton channel family	motA	-	-	ko:K02556	ko02020,ko02030,ko02040,map02020,map02030,map02040	-	-	-	ko00000,ko00001,ko02000,ko02035	1.A.30.1	-	-	MotA_ExbB
contig_1_polypolish_284	1001240.GY21_19300	2.7e-85	264.0	COG1360@1|root,COG1360@2|Bacteria,2IG81@201174|Actinobacteria,4FNVR@85023|Microbacteriaceae	201174|Actinobacteria	N	Membrane MotB of proton-channel complex MotA/MotB	motB	-	-	ko:K02557	ko02030,ko02040,map02030,map02040	-	-	-	ko00000,ko00001,ko02000,ko02035	1.A.30.1	-	-	MotB_plug,OmpA
contig_1_polypolish_285	1121924.ATWH01000002_gene3882	2.74e-135	392.0	COG1868@1|root,COG1868@2|Bacteria,2ICP2@201174|Actinobacteria,4FMBQ@85023|Microbacteriaceae	201174|Actinobacteria	N	Flagellar motor switch protein FliM	fliM	-	-	ko:K02416	ko02030,ko02040,map02030,map02040	-	-	-	ko00000,ko00001,ko02035	-	-	-	FliM,FliMN_C
contig_1_polypolish_286	1001240.GY21_19290	7.57e-89	269.0	COG1886@1|root,COG1886@2|Bacteria,2IGHQ@201174|Actinobacteria,4FP4N@85023|Microbacteriaceae	201174|Actinobacteria	NU	Type III flagellar switch regulator (C-ring) FliN C-term	fliN	-	-	ko:K02417	ko02030,ko02040,map02030,map02040	-	-	-	ko00000,ko00001,ko02035,ko02044	3.A.6.2,3.A.6.3	-	-	FliMN_C
contig_1_polypolish_287	1001240.GY21_19285	2.05e-46	155.0	COG3190@1|root,COG3190@2|Bacteria,2GVZZ@201174|Actinobacteria,4FQC4@85023|Microbacteriaceae	201174|Actinobacteria	N	Flagellar biosynthesis protein, FliO	-	-	-	ko:K02418	ko02040,map02040	-	-	-	ko00000,ko00001,ko02035,ko02044	3.A.6.2	-	-	FliO
contig_1_polypolish_288	1121924.ATWH01000002_gene3885	3.83e-114	337.0	COG1338@1|root,COG1338@2|Bacteria,2GP63@201174|Actinobacteria,4FN4X@85023|Microbacteriaceae	201174|Actinobacteria	NU	FliP family	fliP	-	-	ko:K02419	ko02040,map02040	-	-	-	ko00000,ko00001,ko02035,ko02044	3.A.6.2	-	-	FliP
contig_1_polypolish_289	1001240.GY21_19275	6.52e-45	146.0	COG1987@1|root,COG1987@2|Bacteria,2IQ8H@201174|Actinobacteria,4FPKS@85023|Microbacteriaceae	201174|Actinobacteria	NU	Bacterial export proteins, family 3	fliQ	-	-	ko:K02420	ko02040,map02040	-	-	-	ko00000,ko00001,ko02035,ko02044	3.A.6.2	-	-	Bac_export_3
contig_1_polypolish_290	1001240.GY21_19270	6.76e-122	354.0	COG1684@1|root,COG1684@2|Bacteria,2IDEX@201174|Actinobacteria,4FM2J@85023|Microbacteriaceae	201174|Actinobacteria	NU	Bacterial export proteins, family 1	fliR	-	-	ko:K02421	ko02040,map02040	-	-	-	ko00000,ko00001,ko02035,ko02044	3.A.6.2	-	-	Bac_export_1
contig_1_polypolish_291	1121924.ATWH01000002_gene3888	4.11e-155	447.0	COG1377@1|root,COG1377@2|Bacteria,2HF6J@201174|Actinobacteria,4FN5X@85023|Microbacteriaceae	201174|Actinobacteria	NU	FlhB HrpN YscU SpaS Family	flhB	-	-	ko:K02401	ko02040,map02040	-	-	-	ko00000,ko00001,ko02035,ko02044	3.A.6.2	-	-	Bac_export_2
contig_1_polypolish_292	1001240.GY21_00625	0.0	1013.0	COG1298@1|root,COG1298@2|Bacteria,2IB5S@201174|Actinobacteria,4FKCM@85023|Microbacteriaceae	201174|Actinobacteria	NU	FHIPEP family	flhA	-	-	ko:K02400	ko02040,map02040	-	-	-	ko00000,ko00001,ko02035,ko02044	3.A.6.2,3.A.6.3	-	-	FHIPEP
contig_1_polypolish_293	1121924.ATWH01000002_gene3890	2.44e-70	230.0	2BJ0E@1|root,32D8Y@2|Bacteria,2HUK0@201174|Actinobacteria,4FT6G@85023|Microbacteriaceae	201174|Actinobacteria	-	-	-	-	-	-	-	-	-	-	-	-	-	-	-
contig_1_polypolish_294	1416759.AYMR01000011_gene543	4.73e-30	108.0	COG1551@1|root,COG1551@2|Bacteria,2GRPH@201174|Actinobacteria	201174|Actinobacteria	T	Could accelerate the degradation of some genes transcripts potentially through selective RNA binding	csrA	-	-	ko:K03563	ko02020,ko02025,ko02026,ko05111,map02020,map02025,map02026,map05111	-	-	-	ko00000,ko00001,ko03019	-	-	-	CsrA
contig_1_polypolish_295	1001240.GY21_18570	9.92e-60	203.0	COG1403@1|root,COG1403@2|Bacteria,2IMMB@201174|Actinobacteria,4FP2F@85023|Microbacteriaceae	201174|Actinobacteria	V	HNH nucleases	-	-	-	-	-	-	-	-	-	-	-	-	DUF222,HNH
contig_1_polypolish_296	1151126.AQYI01000002_gene263	1.76e-201	564.0	COG2152@1|root,COG2152@2|Bacteria,2HNS8@201174|Actinobacteria,4FMIW@85023|Microbacteriaceae	201174|Actinobacteria	G	beta-1,4-mannooligosaccharide phosphorylase	-	-	2.4.1.339,2.4.1.340	ko:K20885	-	-	R11397,R11398	RC00049,RC02748	ko00000,ko01000	-	GH130	-	Glyco_hydro_130
contig_1_polypolish_297	1121372.AULK01000004_gene1387	4.86e-156	442.0	COG0395@1|root,COG0395@2|Bacteria,2GP4M@201174|Actinobacteria,4FMF2@85023|Microbacteriaceae	201174|Actinobacteria	G	Binding-protein-dependent transport system inner membrane component	-	-	-	ko:K02026	-	M00207	-	-	ko00000,ko00002,ko02000	3.A.1.1	-	-	BPD_transp_1
contig_1_polypolish_298	1120960.ATXG01000011_gene3669	5.74e-160	456.0	COG1175@1|root,COG1175@2|Bacteria,2H7SG@201174|Actinobacteria,4FM05@85023|Microbacteriaceae	201174|Actinobacteria	G	Binding-protein-dependent transport system inner membrane component	-	-	-	ko:K02025	-	M00207	-	-	ko00000,ko00002,ko02000	3.A.1.1	-	-	BPD_transp_1
contig_1_polypolish_299	1121924.ATWH01000017_gene3134	1.79e-231	647.0	COG2182@1|root,COG2182@2|Bacteria,2I94H@201174|Actinobacteria,4FKEY@85023|Microbacteriaceae	201174|Actinobacteria	G	Bacterial extracellular solute-binding protein	-	-	-	ko:K02027	-	M00207	-	-	ko00000,ko00002,ko02000	3.A.1.1	-	-	SBP_bac_8
contig_1_polypolish_300	1121924.ATWH01000017_gene3133	2.03e-135	397.0	COG1609@1|root,COG1609@2|Bacteria,2GJHF@201174|Actinobacteria,4FMXS@85023|Microbacteriaceae	201174|Actinobacteria	K	Periplasmic binding protein-like domain	-	-	-	-	-	-	-	-	-	-	-	-	LacI,Peripla_BP_3
contig_1_polypolish_301	1121924.ATWH01000002_gene3895	1.43e-255	711.0	COG3011@1|root,COG3011@2|Bacteria,2GMSU@201174|Actinobacteria,4FKMH@85023|Microbacteriaceae	201174|Actinobacteria	S	Lipase maturation factor	LMF	-	-	-	-	-	-	-	-	-	-	-	LMF1
contig_1_polypolish_302	1120959.ATXF01000009_gene676	2.52e-193	554.0	COG1233@1|root,COG1233@2|Bacteria,2GJ80@201174|Actinobacteria,4FKYI@85023|Microbacteriaceae	201174|Actinobacteria	Q	NAD(P)-binding Rossmann-like domain	-	-	-	-	-	-	-	-	-	-	-	-	Amino_oxidase,NAD_binding_8
contig_1_polypolish_303	1001240.GY21_00605	1.72e-62	194.0	COG1188@1|root,COG1188@2|Bacteria,2IQ6F@201174|Actinobacteria,4FPHH@85023|Microbacteriaceae	201174|Actinobacteria	J	S4 RNA-binding domain	hslR	-	-	ko:K04762	-	-	-	-	ko00000,ko03110	-	-	-	S4
contig_1_polypolish_304	1001240.GY21_00600	2.83e-145	417.0	COG0382@1|root,COG0382@2|Bacteria,2GKJ2@201174|Actinobacteria,4FKV3@85023|Microbacteriaceae	201174|Actinobacteria	H	UbiA prenyltransferase family	ubiA	-	-	ko:K20616	-	-	-	-	ko00000	-	-	-	UbiA
contig_1_polypolish_305	1001240.GY21_00595	2.19e-28	105.0	COG0382@1|root,3334T@2|Bacteria,2GU6R@201174|Actinobacteria,4FQ3S@85023|Microbacteriaceae	201174|Actinobacteria	H	lycopene cyclase domain	crtYf	-	-	-	-	-	-	-	-	-	-	-	-
contig_1_polypolish_306	1001240.GY21_00590	4.57e-41	138.0	COG3266@1|root,COG3266@2|Bacteria,2GQFT@201174|Actinobacteria,4FQ7G@85023|Microbacteriaceae	201174|Actinobacteria	S	lycopene cyclase	crtYe	-	-	-	-	-	-	-	-	-	-	-	-
contig_1_polypolish_307	1001240.GY21_00585	5e-296	818.0	COG1233@1|root,COG1233@2|Bacteria,2GJAV@201174|Actinobacteria,4FMBC@85023|Microbacteriaceae	201174|Actinobacteria	Q	Flavin containing amine oxidoreductase	crtI	-	1.3.99.26,1.3.99.28,1.3.99.29,1.3.99.31	ko:K10027	ko00906,ko01100,ko01110,map00906,map01100,map01110	-	R04787,R04798,R04800,R09691,R09692	RC01214,RC02088,RC02605	ko00000,ko00001,ko01000	-	-	-	Amino_oxidase
contig_1_polypolish_308	1389489.O159_17350	1.33e-98	298.0	COG1562@1|root,COG1562@2|Bacteria,2I4YZ@201174|Actinobacteria,4FM0D@85023|Microbacteriaceae	201174|Actinobacteria	I	Squalene/phytoene synthase	-	-	-	-	-	-	-	-	-	-	-	-	SQS_PSY
contig_1_polypolish_309	1001240.GY21_00575	9.16e-146	422.0	COG0142@1|root,COG0142@2|Bacteria,2IFAW@201174|Actinobacteria,4FMDH@85023|Microbacteriaceae	201174|Actinobacteria	H	Belongs to the FPP GGPP synthase family	crtE	-	2.5.1.1,2.5.1.10,2.5.1.29	ko:K13787,ko:K13789	ko00900,ko01100,ko01110,ko01130,map00900,map01100,map01110,map01130	M00364,M00365,M00366	R01658,R02003,R02061	RC00279	ko00000,ko00001,ko00002,ko01000,ko01006	-	-	-	polyprenyl_synt
contig_1_polypolish_310	1001240.GY21_00570	1.85e-93	276.0	COG1443@1|root,COG1443@2|Bacteria,2GM26@201174|Actinobacteria,4FNPF@85023|Microbacteriaceae	201174|Actinobacteria	I	Catalyzes the 1,3-allylic rearrangement of the homoallylic substrate isopentenyl (IPP) to its highly electrophilic allylic isomer, dimethylallyl diphosphate (DMAPP)	idi	-	5.3.3.2	ko:K01823	ko00900,ko01100,ko01110,ko01130,map00900,map01100,map01110,map01130	M00095,M00096,M00364,M00365,M00366,M00367	R01123	RC00455	ko00000,ko00001,ko00002,ko01000	-	-	-	NUDIX
contig_1_polypolish_311	1121924.ATWH01000002_gene3897	1.57e-94	278.0	COG0503@1|root,COG0503@2|Bacteria,2IM7C@201174|Actinobacteria,4FP3I@85023|Microbacteriaceae	201174|Actinobacteria	F	Catalyzes a salvage reaction resulting in the formation of AMP, that is energically less costly than de novo synthesis	apt	-	2.4.2.7	ko:K00759	ko00230,ko01100,map00230,map01100	-	R00190,R01229,R04378	RC00063	ko00000,ko00001,ko01000,ko04147	-	-	-	Pribosyltran
contig_1_polypolish_312	1121924.ATWH01000002_gene3898	1.32e-75	229.0	COG0494@1|root,COG0494@2|Bacteria,2II4D@201174|Actinobacteria,4FTJS@85023|Microbacteriaceae	201174|Actinobacteria	L	NUDIX domain	mutT3	-	3.6.1.55	ko:K03574	-	-	-	-	ko00000,ko01000,ko03400	-	-	-	NUDIX
contig_1_polypolish_313	1416759.AYMR01000010_gene4022	0.0	979.0	COG1793@1|root,COG3285@1|root,COG1793@2|Bacteria,COG3285@2|Bacteria,2GJPX@201174|Actinobacteria,4FM3I@85023|Microbacteriaceae	201174|Actinobacteria	L	DNA polymerase Ligase (LigD)	ligD	GO:0000166,GO:0000287,GO:0000726,GO:0003674,GO:0003676,GO:0003677,GO:0003824,GO:0003887,GO:0003896,GO:0003899,GO:0003909,GO:0003910,GO:0004518,GO:0004527,GO:0004529,GO:0004536,GO:0004652,GO:0005488,GO:0005524,GO:0005575,GO:0005623,GO:0005886,GO:0006139,GO:0006259,GO:0006260,GO:0006261,GO:0006266,GO:0006269,GO:0006281,GO:0006302,GO:0006303,GO:0006725,GO:0006807,GO:0006950,GO:0006974,GO:0008144,GO:0008150,GO:0008152,GO:0008296,GO:0008297,GO:0008310,GO:0008408,GO:0009058,GO:0009059,GO:0009987,GO:0016020,GO:0016070,GO:0016740,GO:0016772,GO:0016779,GO:0016787,GO:0016788,GO:0016796,GO:0016874,GO:0016886,GO:0016895,GO:0017076,GO:0018130,GO:0019438,GO:0030145,GO:0030554,GO:0032553,GO:0032555,GO:0032559,GO:0032774,GO:0033554,GO:0034061,GO:0034062,GO:0034641,GO:0034645,GO:0034654,GO:0035639,GO:0036094,GO:0043167,GO:0043168,GO:0043169,GO:0043170,GO:0044237,GO:0044238,GO:0044249,GO:0044260,GO:0044271,GO:0044464,GO:0046483,GO:0046872,GO:0046914,GO:0050896,GO:0051716,GO:0070566,GO:0071704,GO:0071897,GO:0071944,GO:0090304,GO:0090305,GO:0097159,GO:0097367,GO:0097747,GO:0140097,GO:0140098,GO:1901265,GO:1901360,GO:1901362,GO:1901363,GO:1901576	6.5.1.1,6.5.1.6,6.5.1.7	ko:K01971,ko:K10747	ko03030,ko03410,ko03420,ko03430,ko03450,map03030,map03410,map03420,map03430,map03450	-	R00381,R00382,R10822,R10823	RC00005	ko00000,ko00001,ko01000,ko03032,ko03400	-	-	-	DNA_ligase_A_C,DNA_ligase_A_M,LigD_N
contig_1_polypolish_314	1121924.ATWH01000002_gene3900	4.17e-143	410.0	COG1273@1|root,COG1273@2|Bacteria,2GJMU@201174|Actinobacteria,4FKVE@85023|Microbacteriaceae	201174|Actinobacteria	L	With LigD forms a non-homologous end joining (NHEJ) DNA repair enzyme, which repairs dsDNA breaks with reduced fidelity. Binds linear dsDNA with 5'- and 3'- overhangs but not closed circular dsDNA nor ssDNA. Recruits and stimulates the ligase activity of LigD	ku	GO:0000726,GO:0003674,GO:0003676,GO:0003677,GO:0003690,GO:0005488,GO:0006139,GO:0006259,GO:0006281,GO:0006302,GO:0006303,GO:0006725,GO:0006807,GO:0006950,GO:0006974,GO:0008150,GO:0008152,GO:0009987,GO:0033554,GO:0034641,GO:0043085,GO:0043170,GO:0044093,GO:0044237,GO:0044238,GO:0044260,GO:0046483,GO:0050790,GO:0050896,GO:0051340,GO:0051351,GO:0051716,GO:0065007,GO:0065009,GO:0071704,GO:0090304,GO:0097159,GO:1901360,GO:1901363	-	ko:K10979	ko03450,map03450	-	-	-	ko00000,ko00001,ko03400	-	-	-	Ku
contig_1_polypolish_315	1001240.GY21_00545	2.34e-108	316.0	COG0558@1|root,COG0558@2|Bacteria,2GM3F@201174|Actinobacteria,4FNKM@85023|Microbacteriaceae	201174|Actinobacteria	I	CDP-alcohol phosphatidyltransferase	pgsA2	GO:0003674,GO:0003824,GO:0006629,GO:0006644,GO:0006650,GO:0006793,GO:0006796,GO:0008150,GO:0008152,GO:0008444,GO:0008610,GO:0008654,GO:0009058,GO:0009987,GO:0016740,GO:0016772,GO:0016780,GO:0017169,GO:0019637,GO:0044237,GO:0044238,GO:0044249,GO:0044255,GO:0045017,GO:0046474,GO:0046486,GO:0071704,GO:0090407,GO:1901576	2.7.8.41,2.7.8.5	ko:K00995,ko:K08744	ko00564,ko01100,map00564,map01100	-	R01801,R02030	RC00002,RC00017,RC02795	ko00000,ko00001,ko01000	-	-	-	CDP-OH_P_transf
contig_1_polypolish_316	1121924.ATWH01000002_gene3902	9.55e-83	248.0	COG1716@1|root,COG1716@2|Bacteria,2GK99@201174|Actinobacteria,4FNPY@85023|Microbacteriaceae	201174|Actinobacteria	T	Forkhead associated domain	garA	GO:0003674,GO:0005488,GO:0005515,GO:0005575,GO:0005576,GO:0005618,GO:0005623,GO:0005886,GO:0006109,GO:0006110,GO:0006140,GO:0006464,GO:0006468,GO:0006793,GO:0006796,GO:0006807,GO:0008150,GO:0008152,GO:0009889,GO:0009890,GO:0009892,GO:0009894,GO:0009895,GO:0009987,GO:0010563,GO:0010675,GO:0010677,GO:0016020,GO:0016310,GO:0019219,GO:0019220,GO:0019222,GO:0019538,GO:0030312,GO:0030808,GO:0030809,GO:0030811,GO:0030812,GO:0031323,GO:0031324,GO:0031326,GO:0031327,GO:0031329,GO:0031330,GO:0036211,GO:0042325,GO:0042326,GO:0042802,GO:0043170,GO:0043412,GO:0043457,GO:0043467,GO:0043470,GO:0044237,GO:0044238,GO:0044260,GO:0044267,GO:0044464,GO:0045820,GO:0045912,GO:0045934,GO:0045936,GO:0045980,GO:0046777,GO:0048519,GO:0048523,GO:0050789,GO:0050794,GO:0051171,GO:0051172,GO:0051174,GO:0051193,GO:0051195,GO:0051196,GO:0051198,GO:0062012,GO:0062014,GO:0065007,GO:0071704,GO:0071944,GO:0080090,GO:1900371,GO:1900372,GO:1900542,GO:1900543,GO:1901564,GO:1903578,GO:1903579,GO:2001169,GO:2001170	-	-	-	-	-	-	-	-	-	-	FHA,Yop-YscD_cpl
contig_1_polypolish_317	1001240.GY21_00535	3.92e-134	383.0	COG0789@1|root,COG0789@2|Bacteria,2HBV6@201174|Actinobacteria,4FKKV@85023|Microbacteriaceae	201174|Actinobacteria	K	helix_turn_helix, mercury resistance	merR1	GO:0005575,GO:0005622,GO:0005623,GO:0005737,GO:0005829,GO:0008150,GO:0040007,GO:0044424,GO:0044444,GO:0044464	-	-	-	-	-	-	-	-	-	-	MerR,MerR_1
contig_1_polypolish_318	1001240.GY21_00530	6.4e-107	310.0	COG0789@1|root,COG0789@2|Bacteria,2GM67@201174|Actinobacteria,4FK9E@85023|Microbacteriaceae	201174|Actinobacteria	K	helix_turn_helix, mercury resistance	merR2	-	-	-	-	-	-	-	-	-	-	-	MerR_1
contig_1_polypolish_319	1001240.GY21_00525	4.52e-168	471.0	COG1192@1|root,COG1192@2|Bacteria,2H4UC@201174|Actinobacteria,4FKXQ@85023|Microbacteriaceae	201174|Actinobacteria	D	AAA domain	-	-	-	-	-	-	-	-	-	-	-	-	AAA_31
contig_1_polypolish_320	1121924.ATWH01000002_gene3906	0.0	1965.0	COG1038@1|root,COG1038@2|Bacteria,2H238@201174|Actinobacteria,4FK6D@85023|Microbacteriaceae	201174|Actinobacteria	C	Catalyzes a 2-step reaction, involving the ATP-dependent carboxylation of the covalently attached biotin in the first step and the transfer of the carboxyl group to pyruvate in the second	pyc	GO:0003674,GO:0003824,GO:0004075,GO:0005575,GO:0005622,GO:0005623,GO:0005737,GO:0005829,GO:0006082,GO:0006629,GO:0006631,GO:0006633,GO:0008150,GO:0008152,GO:0008610,GO:0009058,GO:0009889,GO:0009890,GO:0009892,GO:0009987,GO:0010565,GO:0016053,GO:0016874,GO:0016879,GO:0019216,GO:0019217,GO:0019222,GO:0019752,GO:0031323,GO:0031324,GO:0031326,GO:0031327,GO:0032787,GO:0042304,GO:0043436,GO:0044237,GO:0044238,GO:0044249,GO:0044255,GO:0044281,GO:0044283,GO:0044424,GO:0044444,GO:0044464,GO:0045717,GO:0045833,GO:0045922,GO:0046394,GO:0046890,GO:0048519,GO:0048523,GO:0050789,GO:0050794,GO:0051055,GO:0062012,GO:0062014,GO:0065007,GO:0071704,GO:0072330,GO:0080090,GO:1901576	6.4.1.1	ko:K01958	ko00020,ko00620,ko00720,ko01100,ko01120,ko01200,ko01230,map00020,map00620,map00720,map01100,map01120,map01200,map01230	M00173	R00344	RC00040,RC00367	ko00000,ko00001,ko00002,ko01000	-	-	-	Biotin_carb_C,Biotin_carb_N,Biotin_lipoyl,CPSase_L_D2,HMGL-like,PYC_OADA
contig_1_polypolish_321	1121924.ATWH01000002_gene3907	2.22e-194	554.0	COG0455@1|root,COG0455@2|Bacteria,2GMK0@201174|Actinobacteria,4FMRH@85023|Microbacteriaceae	201174|Actinobacteria	D	AAA domain	-	-	-	-	-	-	-	-	-	-	-	-	CbiA
contig_1_polypolish_322	1001240.GY21_00510	1.21e-99	290.0	COG0242@1|root,COG0242@2|Bacteria,2GJ87@201174|Actinobacteria,4FP05@85023|Microbacteriaceae	201174|Actinobacteria	J	Removes the formyl group from the N-terminal Met of newly synthesized proteins. Requires at least a dipeptide for an efficient rate of reaction. N-terminal L-methionine is a prerequisite for activity but the enzyme has broad specificity at other positions	def	-	3.5.1.88	ko:K01462	-	-	-	-	ko00000,ko01000	-	-	-	Pep_deformylase
contig_1_polypolish_323	1121924.ATWH01000002_gene3910	0.0	991.0	COG1022@1|root,COG1022@2|Bacteria,2GIXQ@201174|Actinobacteria,4FKK5@85023|Microbacteriaceae	201174|Actinobacteria	I	AMP-binding enzyme	fadD	-	6.2.1.3	ko:K01897	ko00061,ko00071,ko01100,ko01212,ko02024,ko03320,ko04146,ko04216,ko04714,ko04920,map00061,map00071,map01100,map01212,map02024,map03320,map04146,map04216,map04714,map04920	M00086	R01280	RC00004,RC00014	ko00000,ko00001,ko00002,ko01000,ko01004,ko04147	4.C.1.1	-	-	AMP-binding
contig_1_polypolish_324	1001240.GY21_00500	1.53e-168	477.0	COG1940@1|root,COG1940@2|Bacteria,2GJCQ@201174|Actinobacteria,4FKEG@85023|Microbacteriaceae	201174|Actinobacteria	GK	ROK family	glkA	GO:0003674,GO:0003824,GO:0004340,GO:0004396,GO:0005575,GO:0005622,GO:0005623,GO:0005737,GO:0005975,GO:0006793,GO:0006796,GO:0008150,GO:0008152,GO:0009987,GO:0016301,GO:0016310,GO:0016740,GO:0016772,GO:0016773,GO:0019200,GO:0019637,GO:0044237,GO:0044238,GO:0044262,GO:0044424,GO:0044464,GO:0046835,GO:0051156,GO:0071704,GO:1901135	2.7.1.2	ko:K00845	ko00010,ko00052,ko00500,ko00520,ko00521,ko00524,ko01100,ko01110,ko01120,ko01130,ko01200,map00010,map00052,map00500,map00520,map00521,map00524,map01100,map01110,map01120,map01130,map01200	M00001,M00549	R00299,R01600,R01786	RC00002,RC00017	ko00000,ko00001,ko00002,ko01000	-	-	-	ROK
contig_1_polypolish_325	1121924.ATWH01000002_gene3912	4.1e-145	410.0	COG0204@1|root,COG0204@2|Bacteria,2GJ6V@201174|Actinobacteria,4FM5C@85023|Microbacteriaceae	201174|Actinobacteria	I	Phosphate acyltransferases	plsC	-	2.3.1.51	ko:K00655	ko00561,ko00564,ko01100,ko01110,map00561,map00564,map01100,map01110	M00089	R02241,R09381	RC00004,RC00037,RC00039	ko00000,ko00001,ko00002,ko01000,ko01004	-	-	-	Acyltransferase
contig_1_polypolish_326	1001240.GY21_00490	4.03e-314	857.0	COG3200@1|root,COG3200@2|Bacteria,2GJBX@201174|Actinobacteria,4FKAM@85023|Microbacteriaceae	201174|Actinobacteria	E	Class-II DAHP synthetase family	aroG	GO:0003674,GO:0003824,GO:0003849,GO:0005488,GO:0005575,GO:0005618,GO:0005622,GO:0005623,GO:0005737,GO:0005829,GO:0005886,GO:0006082,GO:0008150,GO:0008152,GO:0009058,GO:0009423,GO:0009987,GO:0016020,GO:0016043,GO:0016053,GO:0016740,GO:0016765,GO:0019752,GO:0022607,GO:0030145,GO:0030312,GO:0040007,GO:0043167,GO:0043169,GO:0043436,GO:0043648,GO:0043650,GO:0043933,GO:0044085,GO:0044237,GO:0044249,GO:0044281,GO:0044283,GO:0044424,GO:0044444,GO:0044464,GO:0046394,GO:0046417,GO:0046872,GO:0046914,GO:0051259,GO:0051260,GO:0065003,GO:0071704,GO:0071840,GO:0071944,GO:1901576	2.5.1.54	ko:K01626,ko:K16019	ko00400,ko01051,ko01100,ko01110,ko01130,ko01230,ko02024,map00400,map01051,map01100,map01110,map01130,map01230,map02024	M00022	R01826,R06591	RC00435,RC01556	ko00000,ko00001,ko00002,ko01000	-	-	iNJ661.Rv2178c	DAHP_synth_2
contig_1_polypolish_327	1001240.GY21_00485	1.36e-292	818.0	COG0515@1|root,COG2815@1|root,COG0515@2|Bacteria,COG2815@2|Bacteria,2GJ1J@201174|Actinobacteria,4FMZN@85023|Microbacteriaceae	201174|Actinobacteria	KLT	Protein tyrosine kinase	pknL	GO:0003674,GO:0003824,GO:0004672,GO:0004674,GO:0005575,GO:0005623,GO:0005886,GO:0006464,GO:0006468,GO:0006793,GO:0006796,GO:0006807,GO:0008150,GO:0008152,GO:0009889,GO:0009890,GO:0009892,GO:0009987,GO:0010565,GO:0016020,GO:0016301,GO:0016310,GO:0016740,GO:0016772,GO:0016773,GO:0018107,GO:0018193,GO:0018210,GO:0019216,GO:0019217,GO:0019222,GO:0019538,GO:0031323,GO:0031324,GO:0031326,GO:0031327,GO:0036211,GO:0042304,GO:0043170,GO:0043412,GO:0044237,GO:0044238,GO:0044260,GO:0044267,GO:0044464,GO:0045717,GO:0045833,GO:0045922,GO:0046777,GO:0046890,GO:0048519,GO:0048523,GO:0050789,GO:0050794,GO:0051055,GO:0062012,GO:0062014,GO:0065007,GO:0071704,GO:0071944,GO:0080090,GO:0140096,GO:1901564	2.7.11.1	ko:K08884,ko:K12132	-	-	-	-	ko00000,ko01000,ko01001	-	-	-	PASTA,Pkinase
contig_1_polypolish_328	1001240.GY21_00480	1.21e-127	381.0	COG1388@1|root,COG1388@2|Bacteria,2I3X4@201174|Actinobacteria,4FMDC@85023|Microbacteriaceae	201174|Actinobacteria	M	Lysin motif	-	-	-	-	-	-	-	-	-	-	-	-	LysM
contig_1_polypolish_329	1001240.GY21_00475	1.34e-52	167.0	2E0H9@1|root,32W34@2|Bacteria,2IHPW@201174|Actinobacteria,4FPHY@85023|Microbacteriaceae	201174|Actinobacteria	S	transcriptional regulator	-	GO:0003674,GO:0003676,GO:0003677,GO:0005488,GO:0006464,GO:0006468,GO:0006793,GO:0006796,GO:0006807,GO:0008150,GO:0008152,GO:0009987,GO:0010565,GO:0016310,GO:0018107,GO:0018193,GO:0018210,GO:0019216,GO:0019217,GO:0019222,GO:0019538,GO:0031323,GO:0036211,GO:0043170,GO:0043412,GO:0044237,GO:0044238,GO:0044260,GO:0044267,GO:0050789,GO:0050794,GO:0062012,GO:0065007,GO:0071704,GO:0080090,GO:0097159,GO:1901363,GO:1901564	-	-	-	-	-	-	-	-	-	-	-
contig_1_polypolish_330	1001240.GY21_00470	1.84e-162	466.0	COG0142@1|root,COG0142@2|Bacteria,2GJEK@201174|Actinobacteria,4FMH8@85023|Microbacteriaceae	201174|Actinobacteria	H	Polyprenyl synthetase	crtE	-	2.5.1.1,2.5.1.10,2.5.1.29	ko:K13787	ko00900,ko01100,ko01110,ko01130,map00900,map01100,map01110,map01130	M00364,M00365	R01658,R02003,R02061	RC00279	ko00000,ko00001,ko00002,ko01000,ko01006	-	-	-	polyprenyl_synt
contig_1_polypolish_331	1001240.GY21_00465	3.71e-53	170.0	2E49S@1|root,32Z5G@2|Bacteria,2IHN1@201174|Actinobacteria,4FPR0@85023|Microbacteriaceae	201174|Actinobacteria	S	Protein of unknown function (DUF3040)	-	-	-	-	-	-	-	-	-	-	-	-	DUF3040
contig_1_polypolish_332	1001240.GY21_00460	2.05e-70	215.0	COG2001@1|root,COG2001@2|Bacteria,2IHUB@201174|Actinobacteria,4FNQY@85023|Microbacteriaceae	201174|Actinobacteria	K	transcription regulator activity	mraZ	GO:0000976,GO:0001067,GO:0003674,GO:0003676,GO:0003677,GO:0003690,GO:0003700,GO:0005488,GO:0006355,GO:0008150,GO:0009889,GO:0009890,GO:0009892,GO:0010468,GO:0010556,GO:0010558,GO:0010605,GO:0010629,GO:0019219,GO:0019222,GO:0031323,GO:0031324,GO:0031326,GO:0031327,GO:0031333,GO:0040007,GO:0043254,GO:0043565,GO:0044087,GO:0044212,GO:0045892,GO:0045934,GO:0048519,GO:0048523,GO:0050789,GO:0050794,GO:0051128,GO:0051129,GO:0051171,GO:0051172,GO:0051252,GO:0051253,GO:0060255,GO:0065007,GO:0080090,GO:0097159,GO:0140110,GO:1901363,GO:1902679,GO:1903506,GO:1903507,GO:1990837,GO:2000112,GO:2000113,GO:2000142,GO:2000143,GO:2001141	-	ko:K03925	-	-	-	-	ko00000	-	-	-	MraZ
contig_1_polypolish_333	1001240.GY21_00455	2.92e-183	514.0	COG0275@1|root,COG0275@2|Bacteria,2GJGK@201174|Actinobacteria,4FKB5@85023|Microbacteriaceae	201174|Actinobacteria	M	Specifically methylates the N4 position of cytidine in position 1402 (C1402) of 16S rRNA	rsmH	GO:0000154,GO:0001510,GO:0003674,GO:0003824,GO:0005575,GO:0005622,GO:0005623,GO:0005737,GO:0005886,GO:0006139,GO:0006364,GO:0006396,GO:0006725,GO:0006807,GO:0008150,GO:0008152,GO:0008168,GO:0008170,GO:0008173,GO:0008649,GO:0008757,GO:0009451,GO:0009987,GO:0010467,GO:0016020,GO:0016070,GO:0016072,GO:0016434,GO:0016740,GO:0016741,GO:0022613,GO:0031167,GO:0032259,GO:0034470,GO:0034641,GO:0034660,GO:0040007,GO:0042254,GO:0043170,GO:0043412,GO:0043414,GO:0044085,GO:0044237,GO:0044238,GO:0044260,GO:0044424,GO:0044464,GO:0046483,GO:0070475,GO:0071424,GO:0071704,GO:0071840,GO:0071944,GO:0090304,GO:0140098,GO:0140102,GO:1901360	2.1.1.199	ko:K03438	-	-	-	-	ko00000,ko01000,ko03009	-	-	-	Methyltransf_5
contig_1_polypolish_334	1121924.ATWH01000002_gene3924	1.19e-69	218.0	COG2919@1|root,COG2919@2|Bacteria,2IT7S@201174|Actinobacteria,4FPPZ@85023|Microbacteriaceae	201174|Actinobacteria	D	Essential cell division protein. May link together the upstream cell division proteins, which are predominantly cytoplasmic, with the downstream cell division proteins, which are predominantly periplasmic	-	-	-	-	-	-	-	-	-	-	-	-	-
contig_1_polypolish_335	1121924.ATWH01000002_gene3925	1.46e-311	861.0	COG0768@1|root,COG0768@2|Bacteria,2GKHH@201174|Actinobacteria,4FM11@85023|Microbacteriaceae	201174|Actinobacteria	M	Penicillin-binding Protein dimerisation domain	ftsI	-	3.4.16.4	ko:K03587	ko00550,ko01501,map00550,map01501	-	-	-	ko00000,ko00001,ko01000,ko01011,ko03036	-	-	-	PBP_dimer,Transpeptidase
contig_1_polypolish_336	1001240.GY21_00440	2.3e-307	845.0	COG0769@1|root,COG0769@2|Bacteria,2GIS2@201174|Actinobacteria,4FMD8@85023|Microbacteriaceae	201174|Actinobacteria	M	Catalyzes the addition of an amino acid to the nucleotide precursor UDP-N-acetylmuramoyl-L-alanyl-D-glutamate (UMAG) in the biosynthesis of bacterial cell-wall peptidoglycan	murE	GO:0000270,GO:0003674,GO:0003824,GO:0005575,GO:0005622,GO:0005623,GO:0005737,GO:0005829,GO:0005886,GO:0006022,GO:0006023,GO:0006024,GO:0006807,GO:0008150,GO:0008152,GO:0008765,GO:0009058,GO:0009059,GO:0009252,GO:0009273,GO:0009987,GO:0016020,GO:0016874,GO:0016879,GO:0016881,GO:0030203,GO:0034645,GO:0042546,GO:0043170,GO:0044036,GO:0044038,GO:0044085,GO:0044237,GO:0044249,GO:0044260,GO:0044424,GO:0044444,GO:0044464,GO:0070589,GO:0071554,GO:0071704,GO:0071840,GO:0071944,GO:1901135,GO:1901137,GO:1901564,GO:1901566,GO:1901576	6.3.2.13	ko:K01928	ko00300,ko00550,map00300,map00550	-	R02788	RC00064,RC00090	ko00000,ko00001,ko01000,ko01011	-	-	iNJ661.Rv2158c	Mur_ligase,Mur_ligase_C,Mur_ligase_M
contig_1_polypolish_337	1121924.ATWH01000002_gene3927	1.83e-254	707.0	COG0770@1|root,COG0770@2|Bacteria,2GK0Y@201174|Actinobacteria,4FKSH@85023|Microbacteriaceae	201174|Actinobacteria	M	Involved in cell wall formation. Catalyzes the final step in the synthesis of UDP-N-acetylmuramoyl-pentapeptide, the precursor of murein	murF	-	6.3.2.10	ko:K01929	ko00300,ko00550,ko01100,ko01502,map00300,map00550,map01100,map01502	-	R04573,R04617	RC00064,RC00141	ko00000,ko00001,ko01000,ko01011	-	-	-	Mur_ligase,Mur_ligase_C,Mur_ligase_M
contig_1_polypolish_338	1001240.GY21_00430	1.81e-214	597.0	COG0472@1|root,COG0472@2|Bacteria,2GNEH@201174|Actinobacteria,4FM5T@85023|Microbacteriaceae	201174|Actinobacteria	M	First step of the lipid cycle reactions in the biosynthesis of the cell wall peptidoglycan	mraY	GO:0008150,GO:0040007	2.7.8.13	ko:K01000	ko00550,ko01100,ko01502,map00550,map01100,map01502	-	R05629,R05630	RC00002,RC02753	ko00000,ko00001,ko01000,ko01011	9.B.146	-	-	Glycos_transf_4,MraY_sig1
contig_1_polypolish_339	1121924.ATWH01000002_gene3929	1.52e-282	782.0	COG0771@1|root,COG0771@2|Bacteria,2GJZA@201174|Actinobacteria,4FKAU@85023|Microbacteriaceae	201174|Actinobacteria	M	Cell wall formation. Catalyzes the addition of glutamate to the nucleotide precursor UDP-N-acetylmuramoyl-L-alanine (UMA)	murD	GO:0005575,GO:0005622,GO:0005623,GO:0005737,GO:0005829,GO:0008150,GO:0040007,GO:0044424,GO:0044444,GO:0044464	6.3.2.9	ko:K01925	ko00471,ko00550,ko01100,map00471,map00550,map01100	-	R02783	RC00064,RC00141	ko00000,ko00001,ko01000,ko01011	-	-	iNJ661.Rv2155c	AlaDh_PNT_C,Mur_ligase_C,Mur_ligase_M
contig_1_polypolish_340	1121924.ATWH01000002_gene3930	1.28e-204	578.0	COG0772@1|root,COG0772@2|Bacteria,2GKXP@201174|Actinobacteria,4FKCX@85023|Microbacteriaceae	201174|Actinobacteria	D	Cell cycle protein	ftsW	GO:0008150,GO:0040007	2.4.1.227	ko:K02563,ko:K03588	ko00550,ko01100,ko01502,ko04112,map00550,map01100,map01502,map04112	-	R05032,R05662	RC00005,RC00049	ko00000,ko00001,ko01000,ko01011,ko02000,ko03036	2.A.103.1	GT28	-	FTSW_RODA_SPOVE
contig_1_polypolish_341	1121924.ATWH01000002_gene3931	7.09e-177	502.0	COG0707@1|root,COG0707@2|Bacteria,2GJEM@201174|Actinobacteria,4FM76@85023|Microbacteriaceae	201174|Actinobacteria	M	Cell wall formation. Catalyzes the transfer of a GlcNAc subunit on undecaprenyl-pyrophosphoryl-MurNAc-pentapeptide (lipid intermediate I) to form undecaprenyl-pyrophosphoryl-MurNAc- (pentapeptide)GlcNAc (lipid intermediate II)	murG	-	2.4.1.227,6.3.2.8	ko:K01924,ko:K02563	ko00471,ko00550,ko01100,ko01502,ko04112,map00471,map00550,map01100,map01502,map04112	-	R03193,R05032,R05662	RC00005,RC00049,RC00064,RC00141	ko00000,ko00001,ko01000,ko01011	-	GT28	-	Glyco_tran_28_C,Glyco_transf_28
contig_1_polypolish_342	1001240.GY21_00410	5.04e-277	764.0	COG0773@1|root,COG0773@2|Bacteria,2I2E7@201174|Actinobacteria,4FK6M@85023|Microbacteriaceae	201174|Actinobacteria	M	Belongs to the MurCDEF family	murC	-	6.3.2.8	ko:K01924	ko00471,ko00550,ko01100,map00471,map00550,map01100	-	R03193	RC00064,RC00141	ko00000,ko00001,ko01000,ko01011	-	-	-	Mur_ligase,Mur_ligase_C,Mur_ligase_M
contig_1_polypolish_343	1121924.ATWH01000002_gene3934	1.98e-111	335.0	COG1589@1|root,COG1589@2|Bacteria,2H4A4@201174|Actinobacteria,4FNQI@85023|Microbacteriaceae	201174|Actinobacteria	M	Cell division protein FtsQ	ftsQ	GO:0005575,GO:0005622,GO:0005623,GO:0005737,GO:0005829,GO:0005886,GO:0005887,GO:0008150,GO:0016020,GO:0016021,GO:0031224,GO:0031226,GO:0040007,GO:0044424,GO:0044425,GO:0044444,GO:0044459,GO:0044464,GO:0071944	-	ko:K03589	ko04112,map04112	-	-	-	ko00000,ko00001,ko03036	-	-	-	FtsQ,POTRA_1
contig_1_polypolish_344	1001240.GY21_00400	2.35e-229	638.0	COG0206@1|root,COG0206@2|Bacteria,2GJWC@201174|Actinobacteria,4FM06@85023|Microbacteriaceae	201174|Actinobacteria	D	Essential cell division protein that forms a contractile ring structure (Z ring) at the future cell division site. The regulation of the ring assembly controls the timing and the location of cell division. One of the functions of the FtsZ ring is to recruit other cell division proteins to the septum to produce a new cell wall between the dividing cells. Binds GTP and shows GTPase activity	ftsZ	GO:0000166,GO:0000287,GO:0000910,GO:0000921,GO:0000935,GO:0001882,GO:0001883,GO:0003674,GO:0003824,GO:0003924,GO:0005488,GO:0005525,GO:0005575,GO:0005622,GO:0005623,GO:0005737,GO:0005886,GO:0006996,GO:0007010,GO:0007049,GO:0008150,GO:0009987,GO:0016020,GO:0016043,GO:0016462,GO:0016787,GO:0016817,GO:0016818,GO:0017076,GO:0017111,GO:0019001,GO:0022402,GO:0022607,GO:0030428,GO:0031106,GO:0032153,GO:0032155,GO:0032185,GO:0032506,GO:0032549,GO:0032550,GO:0032553,GO:0032555,GO:0032561,GO:0034622,GO:0035639,GO:0036094,GO:0040007,GO:0043167,GO:0043168,GO:0043169,GO:0043933,GO:0044085,GO:0044424,GO:0044464,GO:0045787,GO:0046872,GO:0048518,GO:0048522,GO:0050789,GO:0050794,GO:0051258,GO:0051301,GO:0051726,GO:0065003,GO:0065007,GO:0070925,GO:0071840,GO:0071944,GO:0090529,GO:0097159,GO:0097367,GO:1901265,GO:1901363	-	ko:K03531	ko04112,map04112	-	-	-	ko00000,ko00001,ko02048,ko03036,ko04812	-	-	-	FtsZ_C,Tubulin
contig_1_polypolish_345	1120959.ATXF01000008_gene491	4.62e-97	289.0	COG0325@1|root,COG0325@2|Bacteria,2GMRJ@201174|Actinobacteria,4FM43@85023|Microbacteriaceae	201174|Actinobacteria	S	Pyridoxal 5'-phosphate (PLP)-binding protein, which is involved in PLP homeostasis	-	GO:0003674,GO:0005488,GO:0005575,GO:0005622,GO:0005623,GO:0008144,GO:0019842,GO:0030170,GO:0036094,GO:0043167,GO:0043168,GO:0044464,GO:0048037,GO:0050662,GO:0070279,GO:0097159,GO:1901363	-	ko:K06997	-	-	-	-	ko00000	-	-	-	Ala_racemase_N
contig_1_polypolish_346	1001240.GY21_00390	2.14e-82	248.0	COG1799@1|root,COG1799@2|Bacteria,2GNVH@201174|Actinobacteria,4FNRK@85023|Microbacteriaceae	201174|Actinobacteria	D	Cell division protein that is part of the divisome complex and is recruited early to the Z-ring. Probably stimulates Z-ring formation, perhaps through the cross-linking of FtsZ protofilaments. Its function overlaps with FtsA	sepF	GO:0005575,GO:0005623,GO:0005886,GO:0016020,GO:0044464,GO:0071944	-	ko:K09772	-	-	-	-	ko00000,ko03036	-	-	-	SepF
contig_1_polypolish_347	1121924.ATWH01000002_gene3938	6.46e-44	144.0	COG0762@1|root,COG0762@2|Bacteria,2GQI1@201174|Actinobacteria,4FPK2@85023|Microbacteriaceae	201174|Actinobacteria	S	YGGT family	-	-	-	ko:K02221	-	-	-	-	ko00000,ko02044	-	-	-	YGGT
contig_1_polypolish_348	1121924.ATWH01000002_gene3939	3e-83	253.0	COG3599@1|root,COG3599@2|Bacteria,2GMSC@201174|Actinobacteria,4FNCA@85023|Microbacteriaceae	201174|Actinobacteria	D	DivIVA protein	wag31	GO:0005575,GO:0005618,GO:0005623,GO:0005886,GO:0008150,GO:0008360,GO:0009273,GO:0009987,GO:0016020,GO:0022603,GO:0022604,GO:0030312,GO:0031647,GO:0040007,GO:0042546,GO:0044085,GO:0044464,GO:0050789,GO:0050793,GO:0050794,GO:0050821,GO:0051128,GO:0060187,GO:0065007,GO:0065008,GO:0071554,GO:0071840,GO:0071944	-	-	-	-	-	-	-	-	-	-	DivIVA
contig_1_polypolish_349	1121924.ATWH01000002_gene3940	8.85e-81	244.0	COG0597@1|root,COG0597@2|Bacteria,2GKRX@201174|Actinobacteria,4FP6Z@85023|Microbacteriaceae	201174|Actinobacteria	MU	This protein specifically catalyzes the removal of signal peptides from prolipoproteins	lspA	GO:0006464,GO:0006497,GO:0006807,GO:0008150,GO:0008152,GO:0009058,GO:0009059,GO:0009405,GO:0009987,GO:0019538,GO:0034645,GO:0036211,GO:0040007,GO:0042157,GO:0042158,GO:0043170,GO:0043412,GO:0044237,GO:0044238,GO:0044249,GO:0044260,GO:0044267,GO:0044419,GO:0051704,GO:0071704,GO:1901564,GO:1901566,GO:1901576	3.4.23.36	ko:K03101	ko03060,map03060	-	-	-	ko00000,ko00001,ko01000,ko01002	-	-	-	Peptidase_A8
contig_1_polypolish_350	1001240.GY21_00370	6.06e-187	523.0	COG0564@1|root,COG0564@2|Bacteria,2GIY1@201174|Actinobacteria,4FK3U@85023|Microbacteriaceae	201174|Actinobacteria	J	Responsible for synthesis of pseudouridine from uracil	rluD	GO:0000154,GO:0000455,GO:0001522,GO:0003674,GO:0003824,GO:0005575,GO:0005622,GO:0005623,GO:0005737,GO:0005829,GO:0006139,GO:0006364,GO:0006396,GO:0006725,GO:0006807,GO:0008150,GO:0008152,GO:0009451,GO:0009982,GO:0009987,GO:0010467,GO:0016070,GO:0016072,GO:0016853,GO:0016866,GO:0022613,GO:0031118,GO:0034470,GO:0034641,GO:0034660,GO:0042254,GO:0043170,GO:0043412,GO:0044085,GO:0044237,GO:0044238,GO:0044424,GO:0044444,GO:0044464,GO:0046483,GO:0071704,GO:0071840,GO:0090304,GO:1901360	5.4.99.23	ko:K06180	-	-	-	-	ko00000,ko01000,ko03009	-	-	-	PseudoU_synth_2,S4
contig_1_polypolish_351	1001240.GY21_00365	0.0	2141.0	COG0587@1|root,COG0587@2|Bacteria,2GJ1P@201174|Actinobacteria,4FK5Q@85023|Microbacteriaceae	201174|Actinobacteria	L	Helix-hairpin-helix motif	dnaE	GO:0005575,GO:0005618,GO:0005623,GO:0005886,GO:0008150,GO:0016020,GO:0030312,GO:0040007,GO:0044464,GO:0071944	2.7.7.7	ko:K02337	ko00230,ko00240,ko01100,ko03030,ko03430,ko03440,map00230,map00240,map01100,map03030,map03430,map03440	M00260	R00375,R00376,R00377,R00378	RC02795	ko00000,ko00001,ko00002,ko01000,ko03032,ko03400	-	-	-	DNA_pol3_alpha,HHH_6,PHP,tRNA_anti-codon
contig_1_polypolish_353	1001240.GY21_00360	1.36e-131	379.0	COG0204@1|root,COG0204@2|Bacteria,2GKM6@201174|Actinobacteria,4FN7J@85023|Microbacteriaceae	201174|Actinobacteria	I	Phosphate acyltransferases	-	-	-	-	-	-	-	-	-	-	-	-	Acyltransferase
contig_1_polypolish_354	1001240.GY21_00355	8.63e-87	259.0	COG1853@1|root,COG1853@2|Bacteria,2GYGX@201174|Actinobacteria,4FNT4@85023|Microbacteriaceae	201174|Actinobacteria	S	Flavin reductase like domain	-	-	-	-	-	-	-	-	-	-	-	-	Flavin_Reduct
contig_1_polypolish_355	1001240.GY21_00350	3.07e-247	687.0	COG0141@1|root,COG0141@2|Bacteria,2GKKA@201174|Actinobacteria,4FKH6@85023|Microbacteriaceae	201174|Actinobacteria	E	Catalyzes the sequential NAD-dependent oxidations of L- histidinol to L-histidinaldehyde and then to L-histidine	hisD	GO:0000105,GO:0003674,GO:0003824,GO:0004399,GO:0005575,GO:0005618,GO:0005622,GO:0005623,GO:0005737,GO:0005829,GO:0006082,GO:0006520,GO:0006547,GO:0006725,GO:0006807,GO:0008150,GO:0008152,GO:0008652,GO:0009058,GO:0009987,GO:0016053,GO:0016491,GO:0016614,GO:0016616,GO:0018130,GO:0019438,GO:0019752,GO:0030312,GO:0034641,GO:0040007,GO:0043436,GO:0044237,GO:0044238,GO:0044249,GO:0044281,GO:0044283,GO:0044424,GO:0044444,GO:0044464,GO:0046394,GO:0046483,GO:0052803,GO:0055114,GO:0071704,GO:0071944,GO:1901360,GO:1901362,GO:1901564,GO:1901566,GO:1901576,GO:1901605,GO:1901607	1.1.1.23	ko:K00013	ko00340,ko01100,ko01110,ko01230,map00340,map01100,map01110,map01230	M00026	R01158,R01163,R03012	RC00099,RC00242,RC00463	ko00000,ko00001,ko00002,ko01000	-	-	iNJ661.Rv1599	Histidinol_dh
contig_1_polypolish_356	1001240.GY21_00345	2.94e-93	275.0	COG1327@1|root,COG1327@2|Bacteria,2IHU9@201174|Actinobacteria,4FNH7@85023|Microbacteriaceae	201174|Actinobacteria	K	Negatively regulates transcription of bacterial ribonucleotide reductase nrd genes and operons by binding to NrdR- boxes	nrdR	GO:0005575,GO:0005622,GO:0005623,GO:0005737,GO:0005829,GO:0044424,GO:0044444,GO:0044464	-	ko:K07738	-	-	-	-	ko00000,ko03000	-	-	-	ATP-cone
contig_1_polypolish_357	1001240.GY21_00340	6.25e-192	539.0	COG0167@1|root,COG0167@2|Bacteria,2GKC6@201174|Actinobacteria,4FKCW@85023|Microbacteriaceae	201174|Actinobacteria	F	Catalyzes the conversion of dihydroorotate to orotate with quinone as electron acceptor	pyrD	GO:0005575,GO:0005623,GO:0005886,GO:0016020,GO:0044464,GO:0071944	1.3.5.2,1.3.98.1	ko:K00226,ko:K00254	ko00240,ko01100,map00240,map01100	M00051	R01867,R01868	RC00051	ko00000,ko00001,ko00002,ko01000	-	-	-	DHO_dh
contig_1_polypolish_358	1001240.GY21_00335	2e-188	530.0	COG4850@1|root,COG4850@2|Bacteria,2GKPS@201174|Actinobacteria,4FMAK@85023|Microbacteriaceae	201174|Actinobacteria	S	Uncharacterized conserved protein (DUF2183)	-	-	-	-	-	-	-	-	-	-	-	-	DUF2183
contig_1_polypolish_359	1001240.GY21_00330	6.46e-86	260.0	COG1309@1|root,COG1309@2|Bacteria,2IDJT@201174|Actinobacteria,4FNWW@85023|Microbacteriaceae	201174|Actinobacteria	K	Bacterial regulatory proteins, tetR family	-	-	-	-	-	-	-	-	-	-	-	-	TetR_N
contig_1_polypolish_360	1001240.GY21_00325	8.77e-164	463.0	COG1125@1|root,COG1125@2|Bacteria,2GJHI@201174|Actinobacteria,4FK8S@85023|Microbacteriaceae	201174|Actinobacteria	E	ABC transporter	proV	-	-	ko:K05847	ko02010,map02010	M00209	-	-	ko00000,ko00001,ko00002,ko02000	3.A.1.12	-	iNJ661.Rv3758c	ABC_tran
contig_1_polypolish_361	1001240.GY21_00320	9.61e-116	337.0	COG1174@1|root,COG1174@2|Bacteria,2GMU0@201174|Actinobacteria,4FNF2@85023|Microbacteriaceae	201174|Actinobacteria	E	Binding-protein-dependent transport system inner membrane component	proW	-	-	ko:K05846	ko02010,map02010	M00209	-	-	ko00000,ko00001,ko00002,ko02000	3.A.1.12	-	-	BPD_transp_1
contig_1_polypolish_362	1121924.ATWH01000002_gene3953	2.59e-114	334.0	COG1174@1|root,COG1174@2|Bacteria,2GYTC@201174|Actinobacteria,4FNDR@85023|Microbacteriaceae	201174|Actinobacteria	E	Binding-protein-dependent transport system inner membrane component	proZ	-	-	ko:K05846	ko02010,map02010	M00209	-	-	ko00000,ko00001,ko00002,ko02000	3.A.1.12	-	-	BPD_transp_1
contig_1_polypolish_363	1001240.GY21_00310	5.94e-162	460.0	COG1732@1|root,COG1732@2|Bacteria,2GJWY@201174|Actinobacteria,4FKD7@85023|Microbacteriaceae	201174|Actinobacteria	M	Substrate binding domain of ABC-type glycine betaine transport system	proX	-	-	ko:K05845	ko02010,map02010	M00209	-	-	ko00000,ko00001,ko00002,ko02000	3.A.1.12	-	-	OpuAC
contig_1_polypolish_364	1121924.ATWH01000002_gene3955	3.6e-114	340.0	COG0501@1|root,COG0501@2|Bacteria,2GM27@201174|Actinobacteria,4FMZK@85023|Microbacteriaceae	201174|Actinobacteria	O	Peptidase family M48	-	-	-	-	-	-	-	-	-	-	-	-	Peptidase_M48
contig_1_polypolish_365	1001240.GY21_00300	4.26e-46	152.0	COG3682@1|root,COG3682@2|Bacteria,2IIIT@201174|Actinobacteria,4FPKG@85023|Microbacteriaceae	201174|Actinobacteria	K	Penicillinase repressor	-	-	-	-	-	-	-	-	-	-	-	-	Penicillinase_R
contig_1_polypolish_366	1001240.GY21_00295	1.45e-299	822.0	COG1271@1|root,COG1271@2|Bacteria,2GJE4@201174|Actinobacteria,4FM8D@85023|Microbacteriaceae	201174|Actinobacteria	C	Cytochrome bd terminal oxidase subunit I	cydA	-	1.10.3.14	ko:K00425	ko00190,ko01100,ko02020,map00190,map01100,map02020	M00153	R11325	RC00061	ko00000,ko00001,ko00002,ko01000	3.D.4.3	-	-	Cyt_bd_oxida_I
contig_1_polypolish_367	1121924.ATWH01000002_gene3958	1.06e-188	530.0	COG1294@1|root,COG1294@2|Bacteria,2GMFV@201174|Actinobacteria,4FKHZ@85023|Microbacteriaceae	201174|Actinobacteria	C	Cytochrome bd terminal oxidase subunit II	cydB	-	1.10.3.14	ko:K00426	ko00190,ko01100,ko02020,map00190,map01100,map02020	M00153	R11325	RC00061	ko00000,ko00001,ko00002,ko01000	3.D.4.3	-	-	Cyt_bd_oxida_II
contig_1_polypolish_368	1121924.ATWH01000002_gene3959	2.74e-229	650.0	COG4988@1|root,COG4988@2|Bacteria,2I2DP@201174|Actinobacteria,4FKBJ@85023|Microbacteriaceae	201174|Actinobacteria	V	ABC transporter transmembrane region	cydD	-	-	ko:K06148,ko:K16013,ko:K16014	ko02010,map02010	-	-	-	ko00000,ko00001,ko02000	3.A.1,3.A.1.129	-	-	ABC_membrane,ABC_tran
contig_1_polypolish_369	1001240.GY21_00280	1.52e-259	728.0	COG4987@1|root,COG4987@2|Bacteria,2H79B@201174|Actinobacteria,4FN1H@85023|Microbacteriaceae	201174|Actinobacteria	V	ABC transporter transmembrane region	cydC	-	-	ko:K06148,ko:K16012,ko:K16014	ko02010,map02010	-	-	-	ko00000,ko00001,ko02000	3.A.1,3.A.1.129	-	-	ABC_membrane,ABC_tran
contig_1_polypolish_370	1121924.ATWH01000002_gene3961	3.08e-104	306.0	COG0586@1|root,COG0586@2|Bacteria,2ICDR@201174|Actinobacteria,4FMW0@85023|Microbacteriaceae	201174|Actinobacteria	S	SNARE associated Golgi protein	-	-	-	-	-	-	-	-	-	-	-	-	SNARE_assoc
contig_1_polypolish_371	471853.Bcav_0366	1.44e-11	66.2	2E9A0@1|root,333I1@2|Bacteria,2GU6Z@201174|Actinobacteria	201174|Actinobacteria	S	Domain of unknown function (DUF4333)	-	-	-	-	-	-	-	-	-	-	-	-	DUF4333
contig_1_polypolish_372	1121924.ATWH01000002_gene3962	8.47e-175	504.0	COG0147@1|root,COG0147@2|Bacteria,2GKJT@201174|Actinobacteria,4FK4S@85023|Microbacteriaceae	201174|Actinobacteria	EH	chorismate binding enzyme	-	-	2.6.1.85,4.1.3.27,4.1.3.38	ko:K01657,ko:K01665,ko:K03342,ko:K13950	ko00400,ko00405,ko00790,ko01100,ko01110,ko01130,ko01230,ko02024,ko02025,map00400,map00405,map00790,map01100,map01110,map01130,map01230,map02024,map02025	M00023	R00985,R00986,R01716,R05553	RC00010,RC01418,RC01843,RC02148,RC02414	ko00000,ko00001,ko00002,ko01000,ko01007	-	-	-	Aminotran_4,Anth_synt_I_N,Chorismate_bind
contig_1_polypolish_373	1001240.GY21_00265	0.0	1530.0	COG0495@1|root,COG0495@2|Bacteria,2GJI1@201174|Actinobacteria,4FMM6@85023|Microbacteriaceae	201174|Actinobacteria	J	Belongs to the class-I aminoacyl-tRNA synthetase family	leuS	-	6.1.1.4	ko:K01869	ko00970,map00970	M00359,M00360	R03657	RC00055,RC00523	ko00000,ko00001,ko00002,ko01000,ko01007,ko03016,ko03029	-	-	-	Anticodon_1,tRNA-synt_1,tRNA-synt_1_2
contig_1_polypolish_374	1121924.ATWH01000002_gene3964	1.18e-67	215.0	COG1555@1|root,COG1555@2|Bacteria,2IQDC@201174|Actinobacteria,4FPAM@85023|Microbacteriaceae	201174|Actinobacteria	L	SLBB domain	comEA	-	-	ko:K02237	-	M00429	-	-	ko00000,ko00002,ko02044	3.A.11.1,3.A.11.2	-	-	HHH_3,SLBB
contig_1_polypolish_375	31964.CMS2654	3.09e-100	301.0	COG3568@1|root,COG3568@2|Bacteria,2H3ST@201174|Actinobacteria,4FNKQ@85023|Microbacteriaceae	201174|Actinobacteria	S	Exonuclease phosphatase family. This large family of proteins includes magnesium dependent endonucleases and a large number of phosphatases involved in intracellular signalling	-	-	-	-	-	-	-	-	-	-	-	-	Exo_endo_phos
contig_1_polypolish_376	1449058.JQKT01000007_gene616	1.3e-41	145.0	2EC63@1|root,3364P@2|Bacteria,2GRHG@201174|Actinobacteria,4FPM0@85023|Microbacteriaceae	201174|Actinobacteria	-	-	-	-	-	-	-	-	-	-	-	-	-	-	DUF2238
contig_1_polypolish_377	1121924.ATWH01000002_gene3965	3.82e-296	843.0	COG0658@1|root,COG2333@1|root,COG0658@2|Bacteria,COG2333@2|Bacteria,2GJGR@201174|Actinobacteria,4FMUX@85023|Microbacteriaceae	201174|Actinobacteria	S	Competence protein	comEC	-	-	ko:K02238	-	M00429	-	-	ko00000,ko00002,ko02044	3.A.11.1,3.A.11.2	-	-	Competence,DUF4131,Lactamase_B
contig_1_polypolish_378	1001240.GY21_00250	9.21e-193	541.0	COG1466@1|root,COG1466@2|Bacteria,2GNMZ@201174|Actinobacteria,4FMG7@85023|Microbacteriaceae	201174|Actinobacteria	L	DNA polymerase III delta subunit	holA	-	2.7.7.7	ko:K02340	ko00230,ko00240,ko01100,ko03030,ko03430,ko03440,map00230,map00240,map01100,map03030,map03430,map03440	M00260	R00375,R00376,R00377,R00378	RC02795	ko00000,ko00001,ko00002,ko01000,ko03032,ko03400	-	-	-	DNA_pol3_delta
contig_1_polypolish_379	290399.Arth_0448	1.04e-62	193.0	COG3795@1|root,COG3795@2|Bacteria,2IKXM@201174|Actinobacteria	201174|Actinobacteria	S	YCII-related domain	-	-	-	-	-	-	-	-	-	-	-	-	YCII
contig_1_polypolish_380	1001240.GY21_00240	4.54e-41	136.0	COG0268@1|root,COG0268@2|Bacteria,2IQ73@201174|Actinobacteria,4FPN2@85023|Microbacteriaceae	201174|Actinobacteria	J	Binds directly to 16S ribosomal RNA	rpsT	GO:0005575,GO:0005622,GO:0005623,GO:0005737,GO:0005829,GO:0008150,GO:0040007,GO:0044424,GO:0044444,GO:0044464	-	ko:K02968	ko03010,map03010	M00178	-	-	br01610,ko00000,ko00001,ko00002,ko03011	-	-	-	Ribosomal_S20p
contig_1_polypolish_381	1121924.ATWH01000002_gene3969	9.92e-94	282.0	COG1073@1|root,COG1073@2|Bacteria,2I64G@201174|Actinobacteria,4FTS4@85023|Microbacteriaceae	201174|Actinobacteria	S	Serine aminopeptidase, S33	-	-	-	-	-	-	-	-	-	-	-	-	Abhydrolase_6
contig_1_polypolish_382	1121924.ATWH01000030_gene3666	6.36e-95	300.0	COG1403@1|root,COG1403@2|Bacteria,2GP2N@201174|Actinobacteria,4FNJ1@85023|Microbacteriaceae	201174|Actinobacteria	V	HNH nucleases	-	GO:0005575,GO:0005618,GO:0005623,GO:0005886,GO:0016020,GO:0030312,GO:0044464,GO:0071944	-	-	-	-	-	-	-	-	-	-	DUF222,HNH
contig_1_polypolish_383	1001240.GY21_00230	0.0	1138.0	COG0481@1|root,COG0481@2|Bacteria,2GJAB@201174|Actinobacteria,4FKYU@85023|Microbacteriaceae	201174|Actinobacteria	M	Required for accurate and efficient protein synthesis under certain stress conditions. May act as a fidelity factor of the translation reaction, by catalyzing a one-codon backward translocation of tRNAs on improperly translocated ribosomes. Back- translocation proceeds from a post-translocation (POST) complex to a pre-translocation (PRE) complex, thus giving elongation factor G a second chance to translocate the tRNAs correctly. Binds to ribosomes in a GTP-dependent manner	lepA	GO:0005575,GO:0005618,GO:0005622,GO:0005623,GO:0005737,GO:0005829,GO:0030312,GO:0044424,GO:0044444,GO:0044464,GO:0071944	-	ko:K03596	ko05134,map05134	-	-	-	ko00000,ko00001	-	-	-	EFG_C,GTP_EFTU,GTP_EFTU_D2,LepA_C
contig_1_polypolish_384	1121924.ATWH01000002_gene3973	5.37e-110	321.0	COG4762@1|root,COG4762@2|Bacteria,2IQ4G@201174|Actinobacteria,4FNGT@85023|Microbacteriaceae	201174|Actinobacteria	S	Domain of unknown function (DUF1990)	-	-	-	-	-	-	-	-	-	-	-	-	DUF1990
contig_1_polypolish_385	1121924.ATWH01000002_gene3974	2.1e-248	687.0	COG0635@1|root,COG0635@2|Bacteria,2GJXX@201174|Actinobacteria,4FM0K@85023|Microbacteriaceae	201174|Actinobacteria	H	Involved in the biosynthesis of porphyrin-containing compound	hemN	GO:0003674,GO:0005488,GO:0005575,GO:0005622,GO:0005623,GO:0005737,GO:0006725,GO:0006778,GO:0006779,GO:0006807,GO:0008150,GO:0008152,GO:0009058,GO:0009987,GO:0018130,GO:0019438,GO:0033013,GO:0033014,GO:0034641,GO:0044237,GO:0044249,GO:0044271,GO:0044424,GO:0044464,GO:0046483,GO:0048037,GO:0051186,GO:0051188,GO:0051536,GO:0051539,GO:0051540,GO:0071704,GO:1901360,GO:1901362,GO:1901564,GO:1901566,GO:1901576	-	-	-	-	-	-	-	-	-	iNJ661.Rv2388c	HemN_C,Radical_SAM
contig_1_polypolish_386	1120959.ATXF01000008_gene531	2.13e-52	168.0	COG3296@1|root,COG3296@2|Bacteria,2IQSV@201174|Actinobacteria,4FP2E@85023|Microbacteriaceae	201174|Actinobacteria	S	Domain of unknown function (DUF4870)	-	-	-	ko:K09940	-	-	-	-	ko00000	-	-	-	DUF4870
contig_1_polypolish_387	1121924.ATWH01000002_gene3976	1.22e-53	173.0	COG3296@1|root,COG3296@2|Bacteria,2ISF4@201174|Actinobacteria,4FPEF@85023|Microbacteriaceae	201174|Actinobacteria	S	Domain of unknown function (DUF4870)	-	-	-	ko:K09940	-	-	-	-	ko00000	-	-	-	DUF4870
contig_1_polypolish_388	1121924.ATWH01000002_gene3977	2.12e-192	540.0	COG1420@1|root,COG1420@2|Bacteria,2GKF5@201174|Actinobacteria,4FKHR@85023|Microbacteriaceae	201174|Actinobacteria	K	Negative regulator of class I heat shock genes (grpE- dnaK-dnaJ and groELS operons). Prevents heat-shock induction of these operons	hrcA	GO:0005575,GO:0005623,GO:0005886,GO:0006355,GO:0008150,GO:0009889,GO:0009890,GO:0009892,GO:0010468,GO:0010556,GO:0010558,GO:0010605,GO:0010629,GO:0016020,GO:0019219,GO:0019222,GO:0031323,GO:0031324,GO:0031326,GO:0031327,GO:0044464,GO:0045892,GO:0045934,GO:0048519,GO:0048523,GO:0050789,GO:0050794,GO:0051171,GO:0051172,GO:0051252,GO:0051253,GO:0060255,GO:0065007,GO:0071944,GO:0080090,GO:1902679,GO:1903506,GO:1903507,GO:2000112,GO:2000113,GO:2001141	-	ko:K03705	-	-	-	-	ko00000,ko03000	-	-	-	HTH_DeoR,HrcA
contig_1_polypolish_389	1001240.GY21_00200	1.56e-214	598.0	COG0484@1|root,COG0484@2|Bacteria,2GK69@201174|Actinobacteria,4FK9F@85023|Microbacteriaceae	201174|Actinobacteria	O	ATP binding to DnaK triggers the release of the substrate protein, thus completing the reaction cycle. Several rounds of ATP-dependent interactions between DnaJ, DnaK and GrpE are required for fully efficient folding. Also involved, together with DnaK and GrpE, in the DNA replication of plasmids through activation of initiation proteins	dnaJ	GO:0005575,GO:0005618,GO:0005623,GO:0008150,GO:0030312,GO:0040007,GO:0044464,GO:0071944	-	ko:K03686	-	-	-	-	ko00000,ko03029,ko03110	-	-	-	DnaJ,DnaJ_C,DnaJ_CXXCXGXG
contig_1_polypolish_390	1001240.GY21_00195	1.85e-116	340.0	COG1385@1|root,COG1385@2|Bacteria,2GTKX@201174|Actinobacteria,4FNEM@85023|Microbacteriaceae	201174|Actinobacteria	J	Specifically methylates the N3 position of the uracil ring of uridine 1498 (m3U1498) in 16S rRNA. Acts on the fully assembled 30S ribosomal subunit	-	-	2.1.1.193	ko:K09761	-	-	-	-	ko00000,ko01000,ko03009	-	-	-	Methyltrans_RNA
contig_1_polypolish_391	1120959.ATXF01000008_gene536	1.19e-51	166.0	COG0537@1|root,COG0537@2|Bacteria,2IHPT@201174|Actinobacteria,4FP4E@85023|Microbacteriaceae	201174|Actinobacteria	FG	Scavenger mRNA decapping enzyme C-term binding	hit	-	-	ko:K02503	-	-	-	-	ko00000,ko04147	-	-	-	DcpS_C,HIT
contig_1_polypolish_392	1121924.ATWH01000002_gene3981	1.04e-193	545.0	COG1702@1|root,COG1702@2|Bacteria,2GK0W@201174|Actinobacteria,4FKMP@85023|Microbacteriaceae	201174|Actinobacteria	T	PhoH-like protein	phoH	GO:0005575,GO:0005623,GO:0005886,GO:0016020,GO:0044464,GO:0071944	-	ko:K06217	-	-	-	-	ko00000	-	-	-	PhoH
contig_1_polypolish_393	1121924.ATWH01000002_gene3982	2.04e-94	276.0	COG0319@1|root,COG0319@2|Bacteria,2GMUF@201174|Actinobacteria,4FNE8@85023|Microbacteriaceae	201174|Actinobacteria	S	Single strand-specific metallo-endoribonuclease involved in late-stage 70S ribosome quality control and in maturation of the 3' terminus of the 16S rRNA	ybeY	-	-	ko:K07042	-	-	-	-	ko00000,ko03009	-	-	-	UPF0054
contig_1_polypolish_394	1121924.ATWH01000002_gene3983	5.94e-230	643.0	COG1253@1|root,COG1253@2|Bacteria,2GIWR@201174|Actinobacteria,4FMEW@85023|Microbacteriaceae	201174|Actinobacteria	S	Transporter associated domain	corC	GO:0005575,GO:0005623,GO:0005886,GO:0016020,GO:0044464,GO:0071944	-	-	-	-	-	-	-	-	-	-	CBS,CorC_HlyC,DUF21
contig_1_polypolish_395	1001240.GY21_00170	1.99e-192	536.0	COG1159@1|root,COG1159@2|Bacteria,2GJJE@201174|Actinobacteria,4FK7Q@85023|Microbacteriaceae	201174|Actinobacteria	S	An essential GTPase that binds both GDP and GTP, with rapid nucleotide exchange. Plays a role in 16S rRNA processing and 30S ribosomal subunit biogenesis and possibly also in cell cycle regulation and energy metabolism	era	GO:0005575,GO:0005622,GO:0005623,GO:0005737,GO:0005829,GO:0008150,GO:0040007,GO:0044424,GO:0044444,GO:0044464	-	ko:K03595	-	-	-	-	ko00000,ko03009,ko03029	-	-	-	KH_2,MMR_HSR1
contig_1_polypolish_396	1001240.GY21_00165	0.0	1044.0	COG0119@1|root,COG0119@2|Bacteria,2GISX@201174|Actinobacteria,4FKQS@85023|Microbacteriaceae	201174|Actinobacteria	E	Catalyzes the condensation of the acetyl group of acetyl-CoA with 3-methyl-2-oxobutanoate (2-oxoisovalerate) to form 3-carboxy-3-hydroxy-4-methylpentanoate (2-isopropylmalate)	leuA	GO:0000287,GO:0003674,GO:0003824,GO:0003852,GO:0005488,GO:0005575,GO:0005576,GO:0005623,GO:0005886,GO:0006082,GO:0006520,GO:0006551,GO:0006807,GO:0008150,GO:0008152,GO:0008270,GO:0008652,GO:0009058,GO:0009081,GO:0009082,GO:0009098,GO:0009987,GO:0016020,GO:0016053,GO:0016740,GO:0016746,GO:0019752,GO:0030145,GO:0030955,GO:0031420,GO:0040007,GO:0043167,GO:0043169,GO:0043436,GO:0044237,GO:0044238,GO:0044249,GO:0044281,GO:0044283,GO:0044464,GO:0046394,GO:0046872,GO:0046912,GO:0046914,GO:0071704,GO:0071944,GO:1901564,GO:1901566,GO:1901576,GO:1901605,GO:1901607	2.3.3.13	ko:K01649	ko00290,ko00620,ko01100,ko01110,ko01210,ko01230,map00290,map00620,map01100,map01110,map01210,map01230	M00432	R01213	RC00004,RC00470,RC02754	br01601,ko00000,ko00001,ko00002,ko01000	-	-	-	HMGL-like,LeuA_dimer
contig_1_polypolish_397	1121924.ATWH01000002_gene3998	5.12e-79	243.0	29QBK@1|root,30BAT@2|Bacteria,2IH7J@201174|Actinobacteria,4FQ60@85023|Microbacteriaceae	201174|Actinobacteria	-	-	-	-	-	-	-	-	-	-	-	-	-	-	-
contig_1_polypolish_398	1120960.ATXG01000008_gene194	1.26e-97	290.0	COG2860@1|root,COG2860@2|Bacteria,2GMI4@201174|Actinobacteria,4FNIN@85023|Microbacteriaceae	201174|Actinobacteria	S	UPF0126 domain	-	-	-	-	-	-	-	-	-	-	-	-	UPF0126
contig_1_polypolish_399	1001240.GY21_00155	1.95e-149	424.0	COG1381@1|root,COG1381@2|Bacteria,2GK81@201174|Actinobacteria,4FKTB@85023|Microbacteriaceae	201174|Actinobacteria	L	Involved in DNA repair and RecF pathway recombination	recO	GO:0005575,GO:0005618,GO:0005623,GO:0030312,GO:0044464,GO:0071944	-	ko:K03584	ko03440,map03440	-	-	-	ko00000,ko00001,ko03400	-	-	-	RecO_C,RecO_N
contig_1_polypolish_400	1001240.GY21_00150	7.57e-177	494.0	COG0020@1|root,COG0020@2|Bacteria,2GIXF@201174|Actinobacteria,4FKWQ@85023|Microbacteriaceae	201174|Actinobacteria	I	Catalyzes the condensation of isopentenyl diphosphate (IPP) with allylic pyrophosphates generating different type of terpenoids	uppS	GO:0000287,GO:0002094,GO:0003674,GO:0003824,GO:0004659,GO:0005488,GO:0005575,GO:0005622,GO:0005623,GO:0005737,GO:0005829,GO:0005886,GO:0006066,GO:0006629,GO:0006720,GO:0008150,GO:0008152,GO:0008299,GO:0008610,GO:0008834,GO:0009058,GO:0009987,GO:0016020,GO:0016093,GO:0016094,GO:0016740,GO:0016765,GO:0030145,GO:0033850,GO:0040007,GO:0043167,GO:0043169,GO:0044237,GO:0044238,GO:0044249,GO:0044255,GO:0044281,GO:0044283,GO:0044424,GO:0044444,GO:0044464,GO:0046165,GO:0046872,GO:0046914,GO:0050347,GO:0071704,GO:0071944,GO:1901576,GO:1901615,GO:1901617	2.5.1.31,2.5.1.86,2.5.1.88	ko:K00806,ko:K14215,ko:K21273	ko00900,ko01110,map00900,map01110	-	R06447,R09244,R09731	RC00279,RC02839	ko00000,ko00001,ko01000,ko01006	-	-	-	Prenyltransf
contig_1_polypolish_401	1001240.GY21_00145	1.52e-136	389.0	COG2761@1|root,COG2761@2|Bacteria,2GNBC@201174|Actinobacteria,4FMV9@85023|Microbacteriaceae	201174|Actinobacteria	Q	DSBA-like thioredoxin domain	-	-	-	-	-	-	-	-	-	-	-	-	DSBA
contig_1_polypolish_403	1001240.GY21_00135	1.87e-241	668.0	COG0042@1|root,COG0042@2|Bacteria,2GJ8I@201174|Actinobacteria,4FKVT@85023|Microbacteriaceae	201174|Actinobacteria	J	Catalyzes the synthesis of 5,6-dihydrouridine (D), a modified base found in the D-loop of most tRNAs, via the reduction of the C5-C6 double bond in target uridines	dus	GO:0008150,GO:0010565,GO:0019216,GO:0019217,GO:0019222,GO:0031323,GO:0050789,GO:0050794,GO:0062012,GO:0065007,GO:0080090	-	-	-	-	-	-	-	-	-	-	Dus
contig_1_polypolish_404	1001240.GY21_00130	1.1e-245	681.0	COG0232@1|root,COG0232@2|Bacteria,2GJ8F@201174|Actinobacteria,4FKUQ@85023|Microbacteriaceae	201174|Actinobacteria	F	Phosphohydrolase-associated domain	dgt	GO:0003674,GO:0003824,GO:0005575,GO:0005623,GO:0005886,GO:0006139,GO:0006163,GO:0006195,GO:0006203,GO:0006725,GO:0006753,GO:0006793,GO:0006796,GO:0006807,GO:0008150,GO:0008152,GO:0008832,GO:0009056,GO:0009058,GO:0009117,GO:0009141,GO:0009143,GO:0009144,GO:0009146,GO:0009151,GO:0009155,GO:0009166,GO:0009200,GO:0009204,GO:0009215,GO:0009217,GO:0009262,GO:0009264,GO:0009394,GO:0009987,GO:0016020,GO:0016787,GO:0016788,GO:0016793,GO:0018130,GO:0019438,GO:0019439,GO:0019637,GO:0019692,GO:0034404,GO:0034641,GO:0034654,GO:0034655,GO:0042578,GO:0044237,GO:0044238,GO:0044248,GO:0044249,GO:0044270,GO:0044271,GO:0044281,GO:0044283,GO:0044464,GO:0046070,GO:0046386,GO:0046434,GO:0046483,GO:0046700,GO:0055086,GO:0071704,GO:0071944,GO:0072521,GO:0072523,GO:1901135,GO:1901136,GO:1901292,GO:1901360,GO:1901361,GO:1901362,GO:1901564,GO:1901565,GO:1901575,GO:1901576	3.1.5.1	ko:K01129	ko00230,map00230	-	R01856	RC00017	ko00000,ko00001,ko01000	-	-	-	HD,HD_assoc
contig_1_polypolish_405	1001240.GY21_00125	0.0	1025.0	COG0358@1|root,COG0358@2|Bacteria,2GJFX@201174|Actinobacteria,4FMBJ@85023|Microbacteriaceae	201174|Actinobacteria	L	RNA polymerase that catalyzes the synthesis of short RNA molecules used as primers for DNA polymerase during DNA replication	dnaG	GO:0005575,GO:0005623,GO:0005886,GO:0008150,GO:0016020,GO:0040007,GO:0044464,GO:0071944	-	ko:K02316	ko03030,map03030	-	-	-	ko00000,ko00001,ko01000,ko03032	-	-	-	DnaB_bind,DnaG_DnaB_bind,Toprim_4,Toprim_N,zf-CHC2
contig_1_polypolish_406	1121924.ATWH01000002_gene4007	2.29e-316	870.0	COG0747@1|root,COG0747@2|Bacteria,2GMAX@201174|Actinobacteria,4FMTF@85023|Microbacteriaceae	201174|Actinobacteria	E	Bacterial extracellular solute-binding proteins, family 5 Middle	-	-	-	ko:K02035	ko02024,map02024	M00239	-	-	ko00000,ko00001,ko00002,ko02000	3.A.1.5	-	-	SBP_bac_5
contig_1_polypolish_407	1001240.GY21_00115	1.56e-203	570.0	COG0601@1|root,COG0601@2|Bacteria,2GJ2C@201174|Actinobacteria,4FM8W@85023|Microbacteriaceae	201174|Actinobacteria	EP	Binding-protein-dependent transport system inner membrane component	dppB	-	-	ko:K02033	ko02024,map02024	M00239	-	-	ko00000,ko00001,ko00002,ko02000	3.A.1.5	-	-	BPD_transp_1
contig_1_polypolish_408	1121924.ATWH01000002_gene4009	5.31e-182	515.0	COG1173@1|root,COG1173@2|Bacteria,2GKAW@201174|Actinobacteria,4FMH9@85023|Microbacteriaceae	201174|Actinobacteria	EP	Binding-protein-dependent transport system inner membrane component	dppC	-	-	ko:K02034	ko02024,map02024	M00239	-	-	ko00000,ko00001,ko00002,ko02000	3.A.1.5	-	-	BPD_transp_1,OppC_N
contig_1_polypolish_409	1121924.ATWH01000002_gene4010	0.0	915.0	COG1123@1|root,COG4172@2|Bacteria,2H3HY@201174|Actinobacteria,4FKMZ@85023|Microbacteriaceae	201174|Actinobacteria	P	Belongs to the ABC transporter superfamily	-	-	-	ko:K02031,ko:K02032	ko02024,map02024	M00239	-	-	ko00000,ko00001,ko00002,ko02000	3.A.1.5	-	-	ABC_tran,oligo_HPY
contig_1_polypolish_410	1121924.ATWH01000002_gene4011	6.2e-135	392.0	COG4608@1|root,COG4608@2|Bacteria,2IBQI@201174|Actinobacteria,4FM5N@85023|Microbacteriaceae	201174|Actinobacteria	E	ATPases associated with a variety of cellular activities	-	-	-	-	-	-	-	-	-	-	-	-	ABC_tran
contig_1_polypolish_411	1416759.AYMR01000007_gene1006	3.51e-148	427.0	COG0111@1|root,COG0111@2|Bacteria,2GP09@201174|Actinobacteria,4FKZS@85023|Microbacteriaceae	201174|Actinobacteria	EH	D-isomer specific 2-hydroxyacid dehydrogenase, NAD binding domain	pdxB	-	1.1.1.399,1.1.1.95	ko:K00058	ko00260,ko00680,ko01100,ko01120,ko01130,ko01200,ko01230,map00260,map00680,map01100,map01120,map01130,map01200,map01230	M00020	R01513	RC00031	ko00000,ko00001,ko00002,ko01000,ko04147	-	-	-	2-Hacid_dh_C
contig_1_polypolish_412	1416759.AYMR01000007_gene1002	2.1e-97	295.0	COG4585@1|root,COG4585@2|Bacteria,2GJEG@201174|Actinobacteria,4FQ8S@85023|Microbacteriaceae	201174|Actinobacteria	T	Histidine kinase	-	-	-	-	-	-	-	-	-	-	-	-	HATPase_c,HisKA_3
contig_1_polypolish_413	1001240.GY21_00075	7.34e-109	316.0	COG0242@1|root,COG0242@2|Bacteria,2GJ87@201174|Actinobacteria,4FNDT@85023|Microbacteriaceae	201174|Actinobacteria	J	Removes the formyl group from the N-terminal Met of newly synthesized proteins. Requires at least a dipeptide for an efficient rate of reaction. N-terminal L-methionine is a prerequisite for activity but the enzyme has broad specificity at other positions	def	GO:0003674,GO:0003824,GO:0006464,GO:0006807,GO:0008150,GO:0008152,GO:0009987,GO:0016787,GO:0016810,GO:0016811,GO:0018193,GO:0018206,GO:0019538,GO:0031365,GO:0035601,GO:0036211,GO:0040007,GO:0042586,GO:0043170,GO:0043412,GO:0043686,GO:0044237,GO:0044238,GO:0044260,GO:0044267,GO:0071704,GO:0098732,GO:1901564	3.5.1.88	ko:K01462	-	-	-	-	ko00000,ko01000	-	-	-	Pep_deformylase
contig_1_polypolish_414	1121924.ATWH01000002_gene4015	5.13e-161	457.0	COG0697@1|root,COG0697@2|Bacteria,2HEKX@201174|Actinobacteria,4FK73@85023|Microbacteriaceae	201174|Actinobacteria	EG	spore germination	-	-	-	-	-	-	-	-	-	-	-	-	Mg_trans_NIPA
contig_1_polypolish_415	1121924.ATWH01000002_gene4016	3.58e-222	622.0	COG0438@1|root,COG0438@2|Bacteria,2GIZG@201174|Actinobacteria,4FKE8@85023|Microbacteriaceae	201174|Actinobacteria	M	Glycosyl transferase 4-like	-	-	2.4.1.337	ko:K19002	ko00561,ko01100,map00561,map01100	-	R10850	RC00005,RC00059	ko00000,ko00001,ko01000,ko01003	-	GT4	-	Glyco_transf_4,Glycos_transf_1
contig_1_polypolish_416	68219.JNXI01000040_gene5487	3.68e-25	99.0	2EI38@1|root,33BUR@2|Bacteria,2GZ5N@201174|Actinobacteria	201174|Actinobacteria	-	-	-	-	-	-	-	-	-	-	-	-	-	-	-
contig_1_polypolish_417	1121924.ATWH01000011_gene222	1.39e-15	72.0	COG3462@1|root,COG3462@2|Bacteria,2GWIQ@201174|Actinobacteria,4FQJI@85023|Microbacteriaceae	201174|Actinobacteria	S	membrane protein (DUF2078)	-	-	-	ko:K08982	-	-	-	-	ko00000	-	-	-	SHOCT
contig_1_polypolish_418	68219.JNXI01000040_gene5488	1.7e-127	366.0	COG0745@1|root,COG0745@2|Bacteria,2GJE6@201174|Actinobacteria	201174|Actinobacteria	T	Response regulator receiver	-	-	-	-	-	-	-	-	-	-	-	-	Response_reg,Trans_reg_C
contig_1_polypolish_419	479431.Namu_2567	1.78e-142	416.0	COG5000@1|root,COG5002@1|root,COG5000@2|Bacteria,COG5002@2|Bacteria,2GIX7@201174|Actinobacteria,4EXGP@85013|Frankiales	201174|Actinobacteria	T	HAMP (Histidine kinases, Adenylyl cyclases, Methyl binding proteins, Phosphatases) domain	-	-	2.7.13.3	ko:K07642	ko02020,map02020	M00450,M00645,M00646,M00648	-	-	ko00000,ko00001,ko00002,ko01000,ko01001,ko02022	-	-	-	HAMP,HATPase_c,HisKA
contig_1_polypolish_420	1120960.ATXG01000001_gene844	3.57e-70	217.0	COG0702@1|root,COG0702@2|Bacteria,2I234@201174|Actinobacteria,4FQJE@85023|Microbacteriaceae	201174|Actinobacteria	GM	NAD(P)H-binding	-	-	-	-	-	-	-	-	-	-	-	-	NAD_binding_10
contig_1_polypolish_422	1120959.ATXF01000010_gene83	4.15e-131	380.0	COG0702@1|root,COG0702@2|Bacteria,2GKXI@201174|Actinobacteria	201174|Actinobacteria	GM	PFAM NmrA family protein	-	-	-	-	-	-	-	-	-	-	-	-	NAD_binding_10,NmrA,SnoaL_2
contig_1_polypolish_423	33876.JNXY01000033_gene2250	1.17e-54	186.0	COG0122@1|root,COG0122@2|Bacteria,2GP69@201174|Actinobacteria,4D9BH@85008|Micromonosporales	201174|Actinobacteria	L	3-methyladenine DNA glycosylase	-	-	-	-	-	-	-	-	-	-	-	-	-
contig_1_polypolish_425	1001240.GY21_00055	1.05e-14	69.3	COG3311@1|root,COG3311@2|Bacteria,2HSRQ@201174|Actinobacteria,4FQ21@85023|Microbacteriaceae	201174|Actinobacteria	K	Helix-turn-helix domain	-	-	-	-	-	-	-	-	-	-	-	-	HTH_17
contig_1_polypolish_426	1206732.BAGD01000086_gene3817	8e-42	141.0	COG0748@1|root,COG0748@2|Bacteria,2IP6Y@201174|Actinobacteria,4G3D8@85025|Nocardiaceae	201174|Actinobacteria	P	F420H(2)-dependent quinone reductase	-	-	-	-	-	-	-	-	-	-	-	-	F420H2_quin_red
contig_1_polypolish_427	1206733.BAGC01000040_gene1682	1.09e-13	66.6	2E3QV@1|root,32YNP@2|Bacteria,2GQQZ@201174|Actinobacteria,4G392@85025|Nocardiaceae	201174|Actinobacteria	S	Domain of unknown function (DUF1905)	-	-	-	-	-	-	-	-	-	-	-	-	DUF1905
contig_1_polypolish_428	1120960.ATXG01000024_gene3257	1.52e-25	97.1	COG1476@1|root,COG1476@2|Bacteria,2GQIU@201174|Actinobacteria,4FQE5@85023|Microbacteriaceae	201174|Actinobacteria	K	Helix-turn-helix domain	-	-	-	ko:K07729	-	-	-	-	ko00000,ko03000	-	-	-	HTH_3
contig_1_polypolish_429	1122613.ATUP01000001_gene736	2.38e-21	90.5	2FFPQ@1|root,33DCS@2|Bacteria,1NM7U@1224|Proteobacteria,2UJAU@28211|Alphaproteobacteria,43YMR@69657|Hyphomonadaceae	28211|Alphaproteobacteria	-	-	-	-	-	-	-	-	-	-	-	-	-	-	-
contig_1_polypolish_431	1120960.ATXG01000003_gene2163	3.53e-116	337.0	COG0053@1|root,COG0053@2|Bacteria,2GQJJ@201174|Actinobacteria,4FNG3@85023|Microbacteriaceae	201174|Actinobacteria	P	Cation efflux family	-	-	-	-	-	-	-	-	-	-	-	-	Cation_efflux
contig_1_polypolish_432	1105029.HMPREF1137_0494	2.7e-55	174.0	COG0640@1|root,COG0640@2|Bacteria,2IMDE@201174|Actinobacteria,4D5M6@85005|Actinomycetales	201174|Actinobacteria	K	ArsR family transcriptional regulator	cmtR	GO:0003674,GO:0003676,GO:0003677,GO:0003700,GO:0005488,GO:0006355,GO:0008150,GO:0009889,GO:0010035,GO:0010038,GO:0010288,GO:0010468,GO:0010556,GO:0019219,GO:0019222,GO:0031323,GO:0031326,GO:0032791,GO:0042221,GO:0043167,GO:0043169,GO:0046686,GO:0046870,GO:0046872,GO:0046914,GO:0050789,GO:0050794,GO:0050896,GO:0051171,GO:0051252,GO:0060255,GO:0065007,GO:0080090,GO:0097063,GO:0097159,GO:0140110,GO:1901363,GO:1903506,GO:2000112,GO:2001141	-	ko:K21885	-	-	-	-	ko00000,ko03000	-	-	-	HTH_5
contig_1_polypolish_434	1001240.GY21_16720	0.0	1063.0	COG1053@1|root,COG1053@2|Bacteria,2GJ45@201174|Actinobacteria,4FKE6@85023|Microbacteriaceae	201174|Actinobacteria	C	Fumarate reductase flavoprotein C-term	-	-	1.3.5.1,1.3.5.4,1.4.3.16	ko:K00239,ko:K00278	ko00020,ko00190,ko00250,ko00650,ko00720,ko00760,ko01100,ko01110,ko01120,ko01130,ko01200,ko05134,map00020,map00190,map00250,map00650,map00720,map00760,map01100,map01110,map01120,map01130,map01200,map05134	M00009,M00011,M00115,M00149,M00173,M00374,M00376	R00357,R00481,R02164	RC00006,RC00045,RC02566	ko00000,ko00001,ko00002,ko01000	-	-	-	FAD_binding_2,Succ_DH_flav_C
contig_1_polypolish_436	1312959.KI914696_gene2726	2.04e-38	130.0	COG3339@1|root,COG3339@2|Bacteria,2IR8D@201174|Actinobacteria	201174|Actinobacteria	O	Conserved Protein	-	-	-	-	-	-	-	-	-	-	-	-	-
contig_1_polypolish_437	1121019.AUMN01000019_gene3934	1.62e-44	149.0	COG0789@1|root,COG0789@2|Bacteria,2IMEG@201174|Actinobacteria,1W9IJ@1268|Micrococcaceae	201174|Actinobacteria	K	MerR, DNA binding	-	-	-	ko:K19591	-	M00769	-	-	ko00000,ko00002,ko01504,ko03000	-	-	-	MerR,MerR-DNA-bind,MerR_1
contig_1_polypolish_438	1121924.ATWH01000007_gene2056	1.53e-41	139.0	COG0640@1|root,COG0640@2|Bacteria,2IQDH@201174|Actinobacteria,4FPP9@85023|Microbacteriaceae	201174|Actinobacteria	K	helix_turn_helix, Arsenical Resistance Operon Repressor	-	-	-	ko:K03892	-	-	-	-	ko00000,ko03000	-	-	-	HTH_5
contig_1_polypolish_439	1449058.JQKT01000007_gene959	1.88e-196	552.0	COG0798@1|root,COG0798@2|Bacteria,2GJ4H@201174|Actinobacteria,4FKE7@85023|Microbacteriaceae	201174|Actinobacteria	P	Sodium Bile acid symporter family	arsB	-	-	ko:K03325	-	-	-	-	ko00000,ko02000	2.A.59	-	-	SBF
contig_1_polypolish_440	1001240.GY21_14665	6.16e-80	238.0	COG0394@1|root,COG0394@2|Bacteria,2IHR3@201174|Actinobacteria,4FNQ6@85023|Microbacteriaceae	201174|Actinobacteria	T	Low molecular weight phosphatase family	-	-	1.20.4.1	ko:K03741	-	-	-	-	ko00000,ko01000	-	-	-	LMWPc
contig_1_polypolish_441	1206733.BAGC01000004_gene5881	9.44e-48	158.0	COG1765@1|root,COG1765@2|Bacteria	2|Bacteria	O	OsmC-like protein	-	-	-	-	-	-	-	-	-	-	-	-	OsmC
contig_1_polypolish_442	1035308.AQYY01000002_gene108	9.83e-230	641.0	COG2059@1|root,COG2059@2|Bacteria,1TSKA@1239|Firmicutes,24EVY@186801|Clostridia,262SQ@186807|Peptococcaceae	186801|Clostridia	P	TIGRFAM chromate transporter, chromate ion transporter (CHR) family	-	-	-	ko:K07240	-	-	-	-	ko00000,ko02000	2.A.51.1	-	-	Chromate_transp
contig_1_polypolish_443	312284.A20C1_10910	3.2e-27	101.0	COG3224@1|root,COG3224@2|Bacteria,2GZ2F@201174|Actinobacteria	201174|Actinobacteria	S	Antibiotic biosynthesis monooxygenase	-	-	-	-	-	-	-	-	-	-	-	-	-
contig_1_polypolish_444	1035308.AQYY01000002_gene109	8.51e-50	161.0	COG0599@1|root,COG0599@2|Bacteria	2|Bacteria	S	peroxiredoxin activity	-	-	4.1.1.44	ko:K01607	ko00362,ko01100,ko01120,ko01220,map00362,map01100,map01120,map01220	-	R03470	RC00938	ko00000,ko00001,ko01000	-	-	-	CMD
contig_1_polypolish_445	1035308.AQYY01000002_gene110	1.1e-109	328.0	COG1230@1|root,COG1230@2|Bacteria,1TR92@1239|Firmicutes,24AXN@186801|Clostridia,262AV@186807|Peptococcaceae	186801|Clostridia	P	TIGRFAM cation diffusion facilitator family transporter	czcD	-	-	ko:K16264	-	-	-	-	ko00000,ko02000	2.A.4.1	-	-	Cation_efflux,ZT_dimer
contig_1_polypolish_446	446466.Cfla_3660	1.91e-26	99.4	COG0526@1|root,COG0526@2|Bacteria,2GUBI@201174|Actinobacteria	201174|Actinobacteria	CO	redox-active disulfide protein 2	-	-	-	-	-	-	-	-	-	-	-	-	Thioredoxin_3
contig_1_polypolish_447	479431.Namu_2554	2.18e-29	106.0	COG0526@1|root,COG0526@2|Bacteria,2GUBI@201174|Actinobacteria	201174|Actinobacteria	CO	redox-active disulfide protein 2	-	-	-	-	-	-	-	-	-	-	-	-	Thioredoxin_3
contig_1_polypolish_448	479431.Namu_2555	6.61e-189	531.0	COG0701@1|root,COG0701@2|Bacteria	2|Bacteria	S	Predicted permease	-	-	-	ko:K07089	-	-	-	-	ko00000	-	-	-	ArsP_1
contig_1_polypolish_451	446469.Sked_32600	1.22e-73	230.0	COG0637@1|root,COG0637@2|Bacteria,2GNX0@201174|Actinobacteria	201174|Actinobacteria	V	TIGRFAM HAD-superfamily hydrolase subfamily IA, variant 3	yfbT	-	3.1.3.23	ko:K19270	-	-	-	-	ko00000,ko01000	-	-	-	HAD_2
contig_1_polypolish_452	1001240.GY21_18370	2.35e-285	789.0	COG0659@1|root,COG0659@2|Bacteria,2GJCB@201174|Actinobacteria,4FKGJ@85023|Microbacteriaceae	201174|Actinobacteria	P	Sulfate permease family	-	-	-	ko:K03321	-	-	-	-	ko00000,ko02000	2.A.53.3	-	-	STAS,Sulfate_transp
contig_1_polypolish_453	1001240.GY21_18365	1.39e-50	164.0	COG0789@1|root,COG0789@2|Bacteria,2IQGQ@201174|Actinobacteria,4FPSH@85023|Microbacteriaceae	201174|Actinobacteria	K	MerR, DNA binding	-	-	-	-	-	-	-	-	-	-	-	-	MerR_1
contig_1_polypolish_454	1268303.RHODMAR_0460	5.15e-135	399.0	COG2807@1|root,COG2807@2|Bacteria,2IJPS@201174|Actinobacteria,4G4WM@85025|Nocardiaceae	201174|Actinobacteria	P	Major Facilitator Superfamily	-	-	-	-	-	-	-	-	-	-	-	-	MFS_1
contig_1_polypolish_456	1001240.GY21_09150	0.0	922.0	COG0595@1|root,COG0595@2|Bacteria,2GIW7@201174|Actinobacteria,4FKK3@85023|Microbacteriaceae	201174|Actinobacteria	S	An RNase that has 5'-3' exonuclease and possibly endonuclease activity. Involved in maturation of rRNA and in some organisms also mRNA maturation and or decay	rnj	-	-	ko:K12574	ko03018,map03018	-	-	-	ko00000,ko00001,ko01000,ko03019	-	-	-	Lactamase_B,Lactamase_B_2,RMMBL
contig_1_polypolish_457	1001240.GY21_09155	6.09e-295	815.0	COG4108@1|root,COG4108@2|Bacteria,2GKQA@201174|Actinobacteria,4FKIR@85023|Microbacteriaceae	201174|Actinobacteria	J	Increases the formation of ribosomal termination complexes and stimulates activities of RF-1 and RF-2. It binds guanine nucleotides and has strong preference for UGA stop codons. It may interact directly with the ribosome. The stimulation of RF- 1 and RF-2 is significantly reduced by GTP and GDP, but not by GMP	prfC	-	-	ko:K02837	-	-	-	-	ko00000,ko03012	-	-	-	GTP_EFTU,RF3_C
contig_1_polypolish_458	1001240.GY21_18365	2.89e-23	94.4	COG0789@1|root,COG0789@2|Bacteria,2IQGQ@201174|Actinobacteria,4FPSH@85023|Microbacteriaceae	201174|Actinobacteria	K	MerR, DNA binding	-	-	-	-	-	-	-	-	-	-	-	-	MerR_1
contig_1_polypolish_459	1001240.GY21_19515	1.72e-143	409.0	COG2755@1|root,COG2755@2|Bacteria,2GNBP@201174|Actinobacteria,4FKB1@85023|Microbacteriaceae	201174|Actinobacteria	E	GDSL-like Lipase/Acylhydrolase	-	-	-	-	-	-	-	-	-	-	-	-	Lipase_GDSL_2
contig_1_polypolish_460	1121924.ATWH01000010_gene908	5.19e-81	242.0	COG1247@1|root,COG1247@2|Bacteria,2I3WT@201174|Actinobacteria,4FTKZ@85023|Microbacteriaceae	201174|Actinobacteria	M	Acetyltransferase (GNAT) family	-	-	2.3.1.57	ko:K00657	ko00330,ko01100,ko04216,map00330,map01100,map04216	M00135	R01154	RC00004,RC00096	ko00000,ko00001,ko00002,ko01000	-	-	-	Acetyltransf_1
contig_1_polypolish_461	1150399.AQYK01000002_gene2167	1.91e-208	596.0	COG0166@1|root,COG0166@2|Bacteria,2HS9W@201174|Actinobacteria,4FMGK@85023|Microbacteriaceae	201174|Actinobacteria	G	Belongs to the GPI family	pgiA	-	5.3.1.9	ko:K01810	ko00010,ko00030,ko00500,ko00520,ko01100,ko01110,ko01120,ko01130,ko01200,map00010,map00030,map00500,map00520,map01100,map01110,map01120,map01130,map01200	M00001,M00004,M00114	R02739,R02740,R03321	RC00376,RC00563	ko00000,ko00001,ko00002,ko01000,ko04147	-	-	-	PGI
contig_1_polypolish_462	1416759.AYMR01000052_gene3846	4.95e-167	478.0	COG0176@1|root,COG0176@2|Bacteria,2GMF9@201174|Actinobacteria,4FMAB@85023|Microbacteriaceae	201174|Actinobacteria	G	Transaldolase is important for the balance of metabolites in the pentose-phosphate pathway	tal	-	2.2.1.2	ko:K00616	ko00030,ko01100,ko01110,ko01120,ko01130,ko01200,ko01230,map00030,map01100,map01110,map01120,map01130,map01200,map01230	M00004,M00007	R01827	RC00439,RC00604	ko00000,ko00001,ko00002,ko01000	-	-	-	TAL_FSA
contig_1_polypolish_463	450380.JPSY01000001_gene945	9.77e-113	329.0	COG0421@1|root,COG0421@2|Bacteria,2I2TN@201174|Actinobacteria,4FRFG@85023|Microbacteriaceae	201174|Actinobacteria	E	Catalyzes the irreversible transfer of a propylamine group from the amino donor S-adenosylmethioninamine (decarboxy- AdoMet) to putrescine (1,4-diaminobutane) to yield spermidine	-	-	-	-	-	-	-	-	-	-	-	-	-
contig_1_polypolish_464	1001240.GY21_18370	4.8e-273	758.0	COG0659@1|root,COG0659@2|Bacteria,2GJCB@201174|Actinobacteria,4FKGJ@85023|Microbacteriaceae	201174|Actinobacteria	P	Sulfate permease family	-	-	-	ko:K03321	-	-	-	-	ko00000,ko02000	2.A.53.3	-	-	STAS,Sulfate_transp
contig_1_polypolish_465	1050202.KB913024_gene695	0.0	930.0	COG3973@1|root,COG3973@2|Bacteria,2GK30@201174|Actinobacteria,408GU@622450|Actinopolysporales	201174|Actinobacteria	L	UvrD-like helicase C-terminal domain	-	-	3.6.4.12	ko:K03657	ko03420,ko03430,map03420,map03430	-	-	-	ko00000,ko00001,ko01000,ko03400	-	-	-	AAA_19,UvrD_C,UvrD_C_2
contig_1_polypolish_466	1121924.ATWH01000011_gene214	0.0	1211.0	COG0474@1|root,COG0474@2|Bacteria,2GJJC@201174|Actinobacteria,4FMWU@85023|Microbacteriaceae	201174|Actinobacteria	P	Cation transporter/ATPase, N-terminus	ctpF	-	3.6.3.8	ko:K01537	-	-	-	-	ko00000,ko01000	3.A.3.2	-	-	Cation_ATPase,Cation_ATPase_C,Cation_ATPase_N,E1-E2_ATPase,Hydrolase,Hydrolase_3
contig_1_polypolish_467	314278.NB231_02273	1.21e-70	220.0	COG1028@1|root,COG1028@2|Bacteria,1MVQW@1224|Proteobacteria,1RNY1@1236|Gammaproteobacteria,1X0FT@135613|Chromatiales	135613|Chromatiales	IQ	KR domain	-	-	1.1.1.304,1.1.1.76	ko:K03366	ko00650,map00650	-	R02855,R02946,R03707,R09078,R10505	RC00205,RC00525	ko00000,ko00001,ko01000	-	-	-	adh_short
contig_1_polypolish_468	1463853.JOHW01000009_gene541	3.19e-47	154.0	COG1917@1|root,COG1917@2|Bacteria,2IQI4@201174|Actinobacteria	201174|Actinobacteria	S	conserved protein, contains double-stranded beta-helix domain	-	-	-	-	-	-	-	-	-	-	-	-	Cupin_2
contig_1_polypolish_469	1348338.ADILRU_1026	3.57e-15	71.6	29YGF@1|root,30KB9@2|Bacteria,2HNBV@201174|Actinobacteria,4FSZ3@85023|Microbacteriaceae	201174|Actinobacteria	-	-	-	-	-	-	-	-	-	-	-	-	-	-	-
contig_1_polypolish_470	1312954.KI914885_gene2587	2.24e-16	75.9	COG0664@1|root,COG0664@2|Bacteria,2GMPN@201174|Actinobacteria	201174|Actinobacteria	K	transcriptional regulator	-	-	-	ko:K01420,ko:K10914	ko02020,ko02024,ko02025,ko02026,ko05111,map02020,map02024,map02025,map02026,map05111	-	-	-	ko00000,ko00001,ko03000	-	-	-	HTH_Crp_2,cNMP_binding
contig_1_polypolish_471	1001240.GY21_17700	5.63e-106	312.0	COG1011@1|root,COG1011@2|Bacteria,2HHHH@201174|Actinobacteria,4FQKN@85023|Microbacteriaceae	201174|Actinobacteria	S	Haloacid dehalogenase-like hydrolase	-	-	3.8.1.2	ko:K01560	ko00361,ko00625,ko01100,ko01120,map00361,map00625,map01100,map01120	-	R05287	RC00697	ko00000,ko00001,ko01000	-	-	-	HAD_2,Hydrolase
contig_1_polypolish_472	882083.SacmaDRAFT_3059	1.72e-195	554.0	COG1073@1|root,COG1765@1|root,COG1073@2|Bacteria,COG1765@2|Bacteria,2IIKU@201174|Actinobacteria,4E3BN@85010|Pseudonocardiales	201174|Actinobacteria	O	OsmC-like protein	-	-	-	ko:K06889,ko:K07397	-	-	-	-	ko00000	-	-	-	OsmC
contig_1_polypolish_473	312284.A20C1_10855	2.97e-138	399.0	COG0535@1|root,COG0535@2|Bacteria,2HZ8B@201174|Actinobacteria,3UX30@52018|unclassified Actinobacteria (class)	201174|Actinobacteria	S	4Fe-4S single cluster domain	-	-	-	-	-	-	-	-	-	-	-	-	Fer4_12,Radical_SAM
contig_1_polypolish_474	312284.A20C1_10860	8.54e-150	426.0	COG3221@1|root,COG3221@2|Bacteria,2GK9B@201174|Actinobacteria	201174|Actinobacteria	P	ABC transporter, phosphonate, periplasmic substrate-binding protein	-	-	-	-	-	-	-	-	-	-	-	-	Phosphonate-bd
contig_1_polypolish_475	882083.SacmaDRAFT_2528	1.36e-158	457.0	COG1960@1|root,COG1960@2|Bacteria,2GZNN@201174|Actinobacteria,4DZP3@85010|Pseudonocardiales	201174|Actinobacteria	I	Acyl-CoA dehydrogenase, N-terminal domain	fadE16	-	-	-	-	-	-	-	-	-	-	-	Acyl-CoA_dh_1,Acyl-CoA_dh_M,Acyl-CoA_dh_N
contig_1_polypolish_477	312284.A20C1_10870	1.67e-68	213.0	2EA1Q@1|root,33470@2|Bacteria,2HCTN@201174|Actinobacteria,3UXRI@52018|unclassified Actinobacteria (class)	201174|Actinobacteria	-	-	-	-	-	-	-	-	-	-	-	-	-	-	DoxD
contig_1_polypolish_478	349124.Hhal_1863	1.45e-168	496.0	COG1226@1|root,COG4651@1|root,COG1226@2|Bacteria,COG4651@2|Bacteria,1MV34@1224|Proteobacteria,1RNVR@1236|Gammaproteobacteria,1WXNK@135613|Chromatiales	135613|Chromatiales	P	Belongs to the monovalent cation proton antiporter 2 (CPA2) transporter (TC 2.A.37) family	-	-	-	-	-	-	-	-	-	-	-	-	Na_H_Exchanger,TrkA_N
contig_1_polypolish_480	1121924.ATWH01000004_gene2518	3.41e-134	392.0	COG0568@1|root,COG0568@2|Bacteria,2H1VZ@201174|Actinobacteria,4FRHE@85023|Microbacteriaceae	201174|Actinobacteria	K	Sigma factors are initiation factors that promote the attachment of RNA polymerase to specific initiation sites and are then released	-	-	-	ko:K03086	-	-	-	-	ko00000,ko03021	-	-	-	Sigma70_r1_2,Sigma70_r2,Sigma70_r3,Sigma70_r4
contig_1_polypolish_481	1101188.KI912155_gene2079	1.31e-196	569.0	COG5001@1|root,COG5001@2|Bacteria,2GIZF@201174|Actinobacteria	201174|Actinobacteria	T	signal transduction protein containing a membrane domain an EAL and a GGDEF domain	-	GO:0003674,GO:0003824,GO:0005575,GO:0005623,GO:0005886,GO:0006139,GO:0006725,GO:0006753,GO:0006793,GO:0006796,GO:0006807,GO:0008081,GO:0008150,GO:0008152,GO:0009056,GO:0009058,GO:0009117,GO:0009165,GO:0009166,GO:0009187,GO:0009190,GO:0009214,GO:0009987,GO:0016020,GO:0016740,GO:0016772,GO:0016779,GO:0016787,GO:0016788,GO:0018130,GO:0019438,GO:0019439,GO:0019637,GO:0034404,GO:0034641,GO:0034654,GO:0034655,GO:0042578,GO:0044237,GO:0044238,GO:0044248,GO:0044249,GO:0044270,GO:0044271,GO:0044281,GO:0044283,GO:0044464,GO:0046434,GO:0046483,GO:0046700,GO:0052621,GO:0055086,GO:0071111,GO:0071704,GO:0071944,GO:0090407,GO:1901292,GO:1901293,GO:1901360,GO:1901361,GO:1901362,GO:1901575,GO:1901576	-	-	-	-	-	-	-	-	-	-	EAL,GAF,GAF_2,GGDEF
contig_1_polypolish_482	471852.Tcur_2823	8.32e-43	145.0	COG3585@1|root,COG3585@2|Bacteria,2IKQV@201174|Actinobacteria,4EJK4@85012|Streptosporangiales	201174|Actinobacteria	H	TOBE domain	-	-	-	-	-	-	-	-	-	-	-	-	HTH_17,MerR,TOBE
contig_1_polypolish_483	443218.AS9A_2358	6.84e-82	254.0	COG0725@1|root,COG0725@2|Bacteria,2GMPF@201174|Actinobacteria,234BP@1762|Mycobacteriaceae	201174|Actinobacteria	P	ABC transporter, periplasmic molybdate-binding protein	modA	GO:0003674,GO:0005488,GO:0005575,GO:0005623,GO:0008150,GO:0030288,GO:0030313,GO:0030973,GO:0031975,GO:0040007,GO:0042597,GO:0043167,GO:0043168,GO:0044110,GO:0044116,GO:0044117,GO:0044119,GO:0044403,GO:0044419,GO:0044464,GO:0051704	-	ko:K02020	ko02010,map02010	M00189	-	-	ko00000,ko00001,ko00002,ko02000	3.A.1.8	-	-	SBP_bac_11
contig_1_polypolish_484	443218.AS9A_2359	4.94e-108	317.0	COG4149@1|root,COG4149@2|Bacteria,2GJFB@201174|Actinobacteria	201174|Actinobacteria	P	Molybdate ABC transporter	modB	GO:0005575,GO:0005623,GO:0005886,GO:0016020,GO:0044464,GO:0071944	3.6.3.29	ko:K02017,ko:K02018	ko02010,map02010	M00189	-	-	ko00000,ko00001,ko00002,ko01000,ko02000	3.A.1.8	-	-	ABC_tran,BPD_transp_1,TOBE
contig_1_polypolish_485	443218.AS9A_2360	9.85e-93	288.0	COG3842@1|root,COG3842@2|Bacteria,2H2JF@201174|Actinobacteria	201174|Actinobacteria	P	ABC transporter	-	-	3.6.3.29	ko:K02017,ko:K02018	ko02010,map02010	M00189	-	-	ko00000,ko00001,ko00002,ko01000,ko02000	3.A.1.8	-	-	ABC_tran,BPD_transp_1,TOBE_2
contig_1_polypolish_486	1001240.GY21_08000	7.25e-292	802.0	COG1253@1|root,COG1253@2|Bacteria,2GKN5@201174|Actinobacteria,4FMPE@85023|Microbacteriaceae	201174|Actinobacteria	S	Transporter associated domain	-	-	-	-	-	-	-	-	-	-	-	-	CBS,CorC_HlyC,DUF21
contig_1_polypolish_487	1001240.GY21_07995	8.15e-199	556.0	COG1253@1|root,COG1253@2|Bacteria,2GJ8X@201174|Actinobacteria,4FQZ9@85023|Microbacteriaceae	201174|Actinobacteria	S	Domain of unknown function DUF21	-	-	-	-	-	-	-	-	-	-	-	-	CBS,DUF21
contig_1_polypolish_488	1121019.AUMN01000009_gene1939	2.83e-104	318.0	COG3214@1|root,COG3214@2|Bacteria,2GK0T@201174|Actinobacteria,1W9NJ@1268|Micrococcaceae	201174|Actinobacteria	S	Winged helix DNA-binding domain	-	-	-	-	-	-	-	-	-	-	-	-	HTH_42
contig_1_polypolish_489	930171.Asphe3_34050	2.36e-74	224.0	COG2764@1|root,COG2764@2|Bacteria,2IN3F@201174|Actinobacteria	201174|Actinobacteria	S	glyoxalase bleomycin resistance protein dioxygenase	-	-	-	ko:K04750	-	-	-	-	ko00000	-	-	-	3-dmu-9_3-mt,Glyoxalase
contig_1_polypolish_490	1101188.KI912155_gene2536	8.57e-141	399.0	COG0262@1|root,COG0262@2|Bacteria,2GMZV@201174|Actinobacteria,1W9N7@1268|Micrococcaceae	201174|Actinobacteria	H	RibD C-terminal domain	-	-	-	-	-	-	-	-	-	-	-	-	RibD_C
contig_1_polypolish_491	1120959.ATXF01000008_gene457	6.76e-62	204.0	COG3583@1|root,COG3583@2|Bacteria,2I2GH@201174|Actinobacteria,4FNV3@85023|Microbacteriaceae	201174|Actinobacteria	S	G5 domain protein	-	-	-	ko:K21688	-	-	-	-	ko00000	-	-	-	DUF348,G5,SLT
contig_1_polypolish_493	1121924.ATWH01000002_gene4019	6.27e-100	296.0	COG1926@1|root,COG1926@2|Bacteria,2GJUU@201174|Actinobacteria,4FP2D@85023|Microbacteriaceae	201174|Actinobacteria	S	Phosphoribosyl transferase domain	-	GO:0005575,GO:0005618,GO:0005622,GO:0005623,GO:0005737,GO:0005829,GO:0005886,GO:0016020,GO:0030312,GO:0044424,GO:0044444,GO:0044464,GO:0071944	-	ko:K07100	-	-	-	-	ko00000	-	-	-	Erythro_esteras,Pribosyltran
contig_1_polypolish_494	1121924.ATWH01000002_gene4020	4.74e-271	758.0	COG0749@1|root,COG0749@2|Bacteria,2GM8R@201174|Actinobacteria,4FKTX@85023|Microbacteriaceae	201174|Actinobacteria	L	DNA polymerase family A	polA2	-	2.7.7.7	ko:K02335	ko00230,ko00240,ko01100,ko03030,ko03410,ko03420,ko03440,map00230,map00240,map01100,map03030,map03410,map03420,map03440	-	R00375,R00376,R00377,R00378	RC02795	ko00000,ko00001,ko01000,ko03032,ko03400	-	-	-	DNA_pol_A
contig_1_polypolish_495	1121924.ATWH01000002_gene4021	7.79e-67	210.0	COG1695@1|root,COG1695@2|Bacteria,2HPSR@201174|Actinobacteria,4FPQ1@85023|Microbacteriaceae	201174|Actinobacteria	K	Transcriptional regulator PadR-like family	-	-	-	-	-	-	-	-	-	-	-	-	PadR
contig_1_polypolish_496	1001240.GY21_09580	3.04e-97	285.0	299E4@1|root,2ZWGX@2|Bacteria,2GM90@201174|Actinobacteria,4FNJQ@85023|Microbacteriaceae	201174|Actinobacteria	S	Protein of unknown function (DUF3145)	-	-	-	-	-	-	-	-	-	-	-	-	DUF3145
contig_1_polypolish_497	1121924.ATWH01000002_gene4023	1.15e-264	728.0	COG0304@1|root,COG0304@2|Bacteria,2GIY4@201174|Actinobacteria,4FKVX@85023|Microbacteriaceae	201174|Actinobacteria	I	Catalyzes the condensation reaction of fatty acid synthesis by the addition to an acyl acceptor of two carbons from malonyl-ACP	fabF	-	2.3.1.179	ko:K09458	ko00061,ko00780,ko01100,ko01212,map00061,map00780,map01100,map01212	M00083,M00572	R04355,R04726,R04952,R04957,R04960,R04963,R04968,R07762,R10115,R10119	RC00039,RC02728,RC02729,RC02888	ko00000,ko00001,ko00002,ko01000,ko01004	-	-	-	Ketoacyl-synt_C,ketoacyl-synt
contig_1_polypolish_498	1001240.GY21_09590	3.57e-47	151.0	COG0236@1|root,COG0236@2|Bacteria,2IQ43@201174|Actinobacteria,4FPIS@85023|Microbacteriaceae	201174|Actinobacteria	IQ	Carrier of the growing fatty acid chain in fatty acid biosynthesis	acpP	GO:0000035,GO:0000036,GO:0003674,GO:0005488,GO:0005575,GO:0005618,GO:0005622,GO:0005623,GO:0005737,GO:0005829,GO:0005886,GO:0005975,GO:0006082,GO:0006139,GO:0006163,GO:0006629,GO:0006631,GO:0006633,GO:0006637,GO:0006643,GO:0006644,GO:0006664,GO:0006725,GO:0006732,GO:0006753,GO:0006790,GO:0006793,GO:0006796,GO:0006807,GO:0008150,GO:0008152,GO:0008610,GO:0008654,GO:0009058,GO:0009117,GO:0009150,GO:0009245,GO:0009247,GO:0009259,GO:0009311,GO:0009312,GO:0009987,GO:0016020,GO:0016051,GO:0016053,GO:0019637,GO:0019693,GO:0019752,GO:0019842,GO:0030312,GO:0031177,GO:0032787,GO:0033218,GO:0033865,GO:0033875,GO:0034032,GO:0034641,GO:0035383,GO:0036094,GO:0040007,GO:0043167,GO:0043168,GO:0043436,GO:0043603,GO:0044237,GO:0044238,GO:0044249,GO:0044255,GO:0044281,GO:0044283,GO:0044424,GO:0044444,GO:0044464,GO:0044620,GO:0046394,GO:0046467,GO:0046483,GO:0046493,GO:0048037,GO:0051186,GO:0051192,GO:0055086,GO:0071704,GO:0071944,GO:0072330,GO:0072341,GO:0072521,GO:0090407,GO:0140104,GO:1901135,GO:1901137,GO:1901269,GO:1901271,GO:1901360,GO:1901564,GO:1901576,GO:1903509	-	ko:K02078	-	-	-	-	ko00000,ko00001	-	-	-	PP-binding
contig_1_polypolish_499	1121924.ATWH01000002_gene4025	7.08e-211	586.0	COG0332@1|root,COG0332@2|Bacteria,2GJP8@201174|Actinobacteria,4FKXT@85023|Microbacteriaceae	201174|Actinobacteria	I	Catalyzes the condensation reaction of fatty acid synthesis by the addition to an acyl acceptor of two carbons from malonyl-ACP. Catalyzes the first condensation reaction which initiates fatty acid synthesis and may therefore play a role in governing the total rate of fatty acid production. Possesses both acetoacetyl-ACP synthase and acetyl transacylase activities. Its substrate specificity determines the biosynthesis of branched- chain and or straight-chain of fatty acids	fabH	GO:0000062,GO:0000166,GO:0003674,GO:0003824,GO:0004312,GO:0004315,GO:0005488,GO:0006082,GO:0006139,GO:0006163,GO:0006629,GO:0006631,GO:0006633,GO:0006637,GO:0006725,GO:0006732,GO:0006753,GO:0006790,GO:0006793,GO:0006796,GO:0006807,GO:0008150,GO:0008152,GO:0008610,GO:0009058,GO:0009117,GO:0009150,GO:0009259,GO:0009987,GO:0016053,GO:0016740,GO:0016746,GO:0016747,GO:0017076,GO:0019637,GO:0019693,GO:0019752,GO:0030497,GO:0030554,GO:0032553,GO:0032555,GO:0032559,GO:0032787,GO:0033218,GO:0033818,GO:0033865,GO:0033875,GO:0034032,GO:0034641,GO:0035336,GO:0035337,GO:0035383,GO:0036094,GO:0043167,GO:0043168,GO:0043436,GO:0043603,GO:0044237,GO:0044238,GO:0044249,GO:0044255,GO:0044281,GO:0044283,GO:0046394,GO:0046483,GO:0048037,GO:0050662,GO:0051186,GO:0055086,GO:0071704,GO:0072330,GO:0072521,GO:0097159,GO:0097367,GO:1901135,GO:1901265,GO:1901360,GO:1901363,GO:1901564,GO:1901567,GO:1901568,GO:1901576,GO:1901681	2.3.1.180	ko:K00648,ko:K11608	ko00061,ko01100,ko01212,map00061,map01100,map01212	M00082,M00083	R10707	RC00004,RC02729,RC02888	ko00000,ko00001,ko00002,ko01000,ko01004	-	-	iNJ661.Rv0533c	ACP_syn_III,ACP_syn_III_C
contig_1_polypolish_500	1001240.GY21_09600	4.71e-161	457.0	COG0331@1|root,COG0331@2|Bacteria,2GME0@201174|Actinobacteria,4FM50@85023|Microbacteriaceae	201174|Actinobacteria	I	Acyl transferase domain	fabD	GO:0003674,GO:0003824,GO:0004312,GO:0004314,GO:0005575,GO:0005622,GO:0005623,GO:0005737,GO:0005829,GO:0005835,GO:0006082,GO:0006629,GO:0006631,GO:0006633,GO:0008150,GO:0008152,GO:0008610,GO:0009058,GO:0009987,GO:0016053,GO:0016417,GO:0016419,GO:0016420,GO:0016740,GO:0016746,GO:0016747,GO:0019752,GO:0032787,GO:0032991,GO:0043436,GO:0044237,GO:0044238,GO:0044249,GO:0044255,GO:0044281,GO:0044283,GO:0044424,GO:0044444,GO:0044445,GO:0044464,GO:0046394,GO:0071704,GO:0072330,GO:1901576	2.3.1.39	ko:K00645	ko00061,ko00333,ko01100,ko01130,ko01212,map00061,map00333,map01100,map01130,map01212	M00082	R01626,R11671	RC00004,RC00039,RC02727	ko00000,ko00001,ko00002,ko01000,ko01004	-	-	-	Acyl_transf_1
contig_1_polypolish_501	1001240.GY21_09605	8.72e-277	758.0	COG2508@1|root,COG2508@2|Bacteria,2GN0S@201174|Actinobacteria,4FMJT@85023|Microbacteriaceae	201174|Actinobacteria	QT	PucR C-terminal helix-turn-helix domain	-	-	-	-	-	-	-	-	-	-	-	-	HTH_30
contig_1_polypolish_502	1001240.GY21_09610	0.0	1681.0	COG2609@1|root,COG2609@2|Bacteria,2GJRE@201174|Actinobacteria,4FKV4@85023|Microbacteriaceae	201174|Actinobacteria	C	Component of the pyruvate dehydrogenase (PDH) complex, that catalyzes the overall conversion of pyruvate to acetyl-CoA and CO(2)	aceE	GO:0000287,GO:0003674,GO:0003824,GO:0004738,GO:0004739,GO:0005488,GO:0005575,GO:0005576,GO:0005618,GO:0005622,GO:0005623,GO:0005737,GO:0005886,GO:0008150,GO:0008152,GO:0016020,GO:0016491,GO:0016624,GO:0016903,GO:0030312,GO:0032991,GO:0043167,GO:0043169,GO:0044424,GO:0044444,GO:0044464,GO:0045254,GO:0046872,GO:0055114,GO:0071944,GO:1902494,GO:1990204	1.2.4.1	ko:K00163	ko00010,ko00020,ko00620,ko01100,ko01110,ko01120,ko01130,ko01200,map00010,map00020,map00620,map01100,map01110,map01120,map01130,map01200	M00307	R00014,R00209,R01699,R03270	RC00004,RC00027,RC00627,RC02742,RC02744,RC02882	br01601,ko00000,ko00001,ko00002,ko01000	-	-	-	Transketolase_N
contig_1_polypolish_503	1001240.GY21_09615	1.68e-93	274.0	COG1225@1|root,COG1225@2|Bacteria,2GKME@201174|Actinobacteria,4FP6J@85023|Microbacteriaceae	201174|Actinobacteria	O	Redoxin	ahpE	GO:0003674,GO:0003824,GO:0004601,GO:0005575,GO:0005622,GO:0005623,GO:0005737,GO:0005829,GO:0006950,GO:0008150,GO:0008152,GO:0009605,GO:0009607,GO:0009636,GO:0009987,GO:0016209,GO:0016491,GO:0016684,GO:0020012,GO:0030682,GO:0042221,GO:0043207,GO:0044403,GO:0044413,GO:0044415,GO:0044419,GO:0044424,GO:0044444,GO:0044464,GO:0050896,GO:0051409,GO:0051701,GO:0051704,GO:0051707,GO:0051716,GO:0051805,GO:0051807,GO:0051832,GO:0051834,GO:0051920,GO:0052060,GO:0052173,GO:0052200,GO:0052376,GO:0052551,GO:0052564,GO:0052565,GO:0052572,GO:0055114,GO:0070887,GO:0075136,GO:0097237,GO:0098754,GO:0098869,GO:1990748	1.11.1.15	ko:K03386	ko04214,map04214	-	-	-	ko00000,ko00001,ko01000,ko04147	-	-	-	AhpC-TSA
contig_1_polypolish_504	1001240.GY21_09635	1.48e-81	250.0	COG2203@1|root,COG2203@2|Bacteria,2IQAM@201174|Actinobacteria,4FPDK@85023|Microbacteriaceae	201174|Actinobacteria	K	ANTAR	-	-	-	-	-	-	-	-	-	-	-	-	ANTAR,GAF_2
contig_1_polypolish_505	1001240.GY21_09640	8.11e-116	337.0	COG2203@1|root,COG2203@2|Bacteria,2GQ2V@201174|Actinobacteria,4FNHG@85023|Microbacteriaceae	201174|Actinobacteria	T	transcriptional regulator	-	-	-	-	-	-	-	-	-	-	-	-	ANTAR,GAF_2
contig_1_polypolish_506	1001240.GY21_09645	9.21e-29	107.0	2BD3B@1|root,326QT@2|Bacteria,2HC9E@201174|Actinobacteria,4FTA8@85023|Microbacteriaceae	201174|Actinobacteria	-	-	-	-	-	-	-	-	-	-	-	-	-	-	-
contig_1_polypolish_507	1397278.AYMV01000007_gene214	2.8e-57	192.0	COG0589@1|root,COG0589@2|Bacteria,2GMFE@201174|Actinobacteria,4FP3X@85023|Microbacteriaceae	201174|Actinobacteria	T	Universal stress protein family	-	-	-	-	-	-	-	-	-	-	-	-	Usp
contig_1_polypolish_508	1121924.ATWH01000011_gene215	1.37e-80	253.0	COG0589@1|root,COG0589@2|Bacteria,2GMFE@201174|Actinobacteria,4FP3X@85023|Microbacteriaceae	201174|Actinobacteria	T	Universal stress protein family	-	-	-	-	-	-	-	-	-	-	-	-	Usp
contig_1_polypolish_509	1068978.AMETH_5646	2.76e-40	157.0	COG3850@1|root,COG3850@2|Bacteria,2GIWI@201174|Actinobacteria,4DZEN@85010|Pseudonocardiales	201174|Actinobacteria	T	Domain present in phytochromes and cGMP-specific phosphodiesterases.	-	-	-	-	-	-	-	-	-	-	-	-	GAF,GAF_2,HATPase_c,HATPase_c_2,HisKA_3
contig_1_polypolish_510	1151122.AQYD01000006_gene2384	9.38e-85	257.0	COG2197@1|root,COG2197@2|Bacteria,2GK4B@201174|Actinobacteria	201174|Actinobacteria	T	response regulator	devR	-	-	-	-	-	-	-	-	-	-	-	GerE,Response_reg
contig_1_polypolish_511	31964.CMS2342	1e-82	248.0	COG2343@1|root,COG2343@2|Bacteria,2IKUM@201174|Actinobacteria,4FP6V@85023|Microbacteriaceae	201174|Actinobacteria	S	Domain of unknown function (DUF427)	-	-	-	-	-	-	-	-	-	-	-	-	NTP_transf_9
contig_1_polypolish_512	312284.A20C1_03771	2.75e-100	303.0	COG0697@1|root,COG0697@2|Bacteria,2GMPJ@201174|Actinobacteria,3UXI7@52018|unclassified Actinobacteria (class)	201174|Actinobacteria	EG	EamA-like transporter family	-	-	-	ko:K03298	-	-	-	-	ko00000,ko02000	2.A.7.3	-	-	EamA
contig_1_polypolish_513	1121924.ATWH01000002_gene4040	6.8e-140	401.0	COG0327@1|root,COG0327@2|Bacteria,2GKHZ@201174|Actinobacteria,4FMA6@85023|Microbacteriaceae	201174|Actinobacteria	S	NIF3 (NGG1p interacting factor 3)	-	GO:0005575,GO:0005622,GO:0005623,GO:0005737,GO:0044424,GO:0044464	-	-	-	-	-	-	-	-	-	-	NIF3
contig_1_polypolish_514	1121924.ATWH01000002_gene4041	9.35e-107	315.0	COG1579@1|root,COG1579@2|Bacteria,2GP84@201174|Actinobacteria,4FP1K@85023|Microbacteriaceae	201174|Actinobacteria	S	Zn-ribbon protein, possibly nucleic acid-binding	-	GO:0005575,GO:0005618,GO:0005623,GO:0005886,GO:0008150,GO:0016020,GO:0030312,GO:0040007,GO:0044464,GO:0071944	-	ko:K07164	-	-	-	-	ko00000	-	-	-	zf-RING_7
contig_1_polypolish_515	1001240.GY21_17435	4.3e-143	407.0	COG1940@1|root,COG1940@2|Bacteria,2GJA0@201174|Actinobacteria,4FMFB@85023|Microbacteriaceae	201174|Actinobacteria	GK	ROK family	ppgK	-	2.7.1.2,2.7.1.63	ko:K00845,ko:K00886	ko00010,ko00052,ko00500,ko00520,ko00521,ko00524,ko01100,ko01110,ko01120,ko01130,ko01200,map00010,map00052,map00500,map00520,map00521,map00524,map01100,map01110,map01120,map01130,map01200	M00001,M00549	R00299,R01600,R01786,R02187,R02189	RC00002,RC00017	ko00000,ko00001,ko00002,ko01000	-	-	-	ROK
contig_1_polypolish_516	1121924.ATWH01000002_gene4043	4.63e-177	496.0	COG0024@1|root,COG0024@2|Bacteria,2GKIZ@201174|Actinobacteria,4FKV7@85023|Microbacteriaceae	201174|Actinobacteria	J	Metallopeptidase family M24	map	GO:0000096,GO:0003674,GO:0003824,GO:0004177,GO:0005488,GO:0005506,GO:0006082,GO:0006464,GO:0006508,GO:0006520,GO:0006555,GO:0006790,GO:0006807,GO:0008150,GO:0008152,GO:0008233,GO:0008235,GO:0008237,GO:0008238,GO:0009066,GO:0009987,GO:0010467,GO:0016151,GO:0016485,GO:0016787,GO:0019538,GO:0019752,GO:0030145,GO:0035551,GO:0036211,GO:0043167,GO:0043169,GO:0043170,GO:0043412,GO:0043436,GO:0044237,GO:0044238,GO:0044260,GO:0044267,GO:0044281,GO:0046872,GO:0046914,GO:0050897,GO:0051604,GO:0070006,GO:0070011,GO:0070084,GO:0071704,GO:0140096,GO:1901564,GO:1901605	3.4.11.18	ko:K01265	-	-	-	-	ko00000,ko01000,ko01002	-	-	-	Peptidase_M24
contig_1_polypolish_517	1121924.ATWH01000002_gene4044	2.21e-30	107.0	2EHMB@1|root,33BD3@2|Bacteria,2HYGU@201174|Actinobacteria,4FQDN@85023|Microbacteriaceae	201174|Actinobacteria	-	-	-	-	-	-	-	-	-	-	-	-	-	-	-
contig_1_polypolish_518	1121924.ATWH01000002_gene4045	2.71e-165	466.0	COG0413@1|root,COG0413@2|Bacteria,2GJP6@201174|Actinobacteria,4FM52@85023|Microbacteriaceae	201174|Actinobacteria	H	Catalyzes the reversible reaction in which hydroxymethyl group from 5,10-methylenetetrahydrofolate is transferred onto alpha-ketoisovalerate to form ketopantoate	panB	GO:0000287,GO:0003674,GO:0003824,GO:0003864,GO:0005488,GO:0005575,GO:0005623,GO:0005886,GO:0006082,GO:0006575,GO:0006732,GO:0006766,GO:0006767,GO:0006807,GO:0008150,GO:0008152,GO:0009058,GO:0009108,GO:0009110,GO:0009987,GO:0015939,GO:0015940,GO:0016020,GO:0016053,GO:0016740,GO:0016741,GO:0016742,GO:0019752,GO:0032787,GO:0034641,GO:0040007,GO:0042364,GO:0042398,GO:0043167,GO:0043169,GO:0043436,GO:0043603,GO:0043604,GO:0044237,GO:0044249,GO:0044271,GO:0044281,GO:0044283,GO:0044464,GO:0046394,GO:0046872,GO:0051186,GO:0051188,GO:0071704,GO:0071944,GO:0072330,GO:1901564,GO:1901566,GO:1901576	2.1.2.11	ko:K00606	ko00770,ko01100,ko01110,map00770,map01100,map01110	M00119	R01226	RC00022,RC00200	ko00000,ko00001,ko00002,ko01000	-	-	-	Pantoate_transf
contig_1_polypolish_519	1001240.GY21_17415	0.0	877.0	COG0174@1|root,COG0174@2|Bacteria,2GJ2I@201174|Actinobacteria,4FM01@85023|Microbacteriaceae	201174|Actinobacteria	E	Glutamine synthetase, catalytic domain	glnA2	GO:0003674,GO:0003824,GO:0005575,GO:0005623,GO:0005886,GO:0016020,GO:0016787,GO:0016810,GO:0016811,GO:0044464,GO:0050001,GO:0071944	6.3.1.2	ko:K01915	ko00220,ko00250,ko00630,ko00910,ko01100,ko01120,ko01230,ko02020,ko04217,ko04724,ko04727,map00220,map00250,map00630,map00910,map01100,map01120,map01230,map02020,map04217,map04724,map04727	-	R00253	RC00010,RC02798	ko00000,ko00001,ko01000,ko04147	-	-	-	Gln-synt_C,Gln-synt_N
contig_1_polypolish_520	1001240.GY21_17410	0.0	1534.0	COG1391@1|root,COG1391@2|Bacteria,2GJ91@201174|Actinobacteria,4FK81@85023|Microbacteriaceae	201174|Actinobacteria	OT	Involved in the regulation of glutamine synthetase GlnA, a key enzyme in the process to assimilate ammonia. When cellular nitrogen levels are high, the C-terminal adenylyl transferase (AT) inactivates GlnA by covalent transfer of an adenylyl group from ATP to specific tyrosine residue of GlnA, thus reducing its activity. Conversely, when nitrogen levels are low, the N-terminal adenylyl removase (AR) activates GlnA by removing the adenylyl group by phosphorolysis, increasing its activity. The regulatory region of GlnE binds the signal transduction protein PII (GlnB) which indicates the nitrogen status of the cell	glnE	GO:0000820,GO:0003674,GO:0003824,GO:0005575,GO:0005618,GO:0005622,GO:0005623,GO:0005737,GO:0005829,GO:0005886,GO:0006521,GO:0008150,GO:0008882,GO:0010565,GO:0016020,GO:0016740,GO:0016772,GO:0016779,GO:0019222,GO:0030312,GO:0031323,GO:0033238,GO:0040007,GO:0042221,GO:0044424,GO:0044444,GO:0044464,GO:0050789,GO:0050794,GO:0050896,GO:0051171,GO:0060359,GO:0062012,GO:0065007,GO:0070566,GO:0071944,GO:0080090,GO:1901698	2.7.7.42,2.7.7.89	ko:K00982	-	-	-	-	ko00000,ko01000	-	-	-	GlnD_UR_UTase,GlnE
contig_1_polypolish_521	1001240.GY21_17405	0.0	930.0	COG0174@1|root,COG0174@2|Bacteria,2GMN1@201174|Actinobacteria,4FMA2@85023|Microbacteriaceae	201174|Actinobacteria	E	Glutamine synthetase, catalytic domain	glnA	GO:0001968,GO:0003674,GO:0003824,GO:0004356,GO:0005488,GO:0005515,GO:0005575,GO:0005576,GO:0005618,GO:0005622,GO:0005623,GO:0005737,GO:0005829,GO:0005886,GO:0006082,GO:0006520,GO:0006541,GO:0006542,GO:0006807,GO:0008150,GO:0008152,GO:0008652,GO:0009058,GO:0009064,GO:0009084,GO:0009405,GO:0009605,GO:0009607,GO:0009893,GO:0009987,GO:0010468,GO:0010604,GO:0010628,GO:0010755,GO:0010756,GO:0010954,GO:0016020,GO:0016053,GO:0016211,GO:0016874,GO:0016879,GO:0016880,GO:0019222,GO:0019752,GO:0019899,GO:0020012,GO:0030162,GO:0030312,GO:0030682,GO:0031323,GO:0031325,GO:0032268,GO:0032270,GO:0035375,GO:0040007,GO:0043207,GO:0043436,GO:0044044,GO:0044237,GO:0044238,GO:0044249,GO:0044281,GO:0044283,GO:0044403,GO:0044413,GO:0044415,GO:0044419,GO:0044424,GO:0044444,GO:0044464,GO:0045862,GO:0046394,GO:0048518,GO:0048522,GO:0050789,GO:0050794,GO:0050896,GO:0051171,GO:0051173,GO:0051246,GO:0051247,GO:0051701,GO:0051704,GO:0051707,GO:0051805,GO:0051807,GO:0051832,GO:0051834,GO:0052173,GO:0052200,GO:0052564,GO:0052572,GO:0060255,GO:0065007,GO:0070613,GO:0071704,GO:0071944,GO:0075136,GO:0080090,GO:1901564,GO:1901566,GO:1901576,GO:1901605,GO:1901607,GO:1903317,GO:1903319	6.3.1.2	ko:K01915	ko00220,ko00250,ko00630,ko00910,ko01100,ko01120,ko01230,ko02020,ko04217,ko04724,ko04727,map00220,map00250,map00630,map00910,map01100,map01120,map01230,map02020,map04217,map04724,map04727	-	R00253	RC00010,RC02798	ko00000,ko00001,ko01000,ko04147	-	-	-	Gln-synt_C,Gln-synt_N
contig_1_polypolish_522	1121924.ATWH01000002_gene4049	6.18e-51	163.0	COG1714@1|root,COG1714@2|Bacteria,2IQMG@201174|Actinobacteria,4FPA3@85023|Microbacteriaceae	201174|Actinobacteria	S	RDD family	-	-	-	-	-	-	-	-	-	-	-	-	RDD
contig_1_polypolish_523	1121924.ATWH01000002_gene4050	3.88e-128	369.0	2AUFS@1|root,2ZA62@2|Bacteria,2I87X@201174|Actinobacteria,4FTV7@85023|Microbacteriaceae	201174|Actinobacteria	S	Domain of unknown function (DUF4191)	-	-	-	-	-	-	-	-	-	-	-	-	DUF4191
contig_1_polypolish_524	1001240.GY21_17390	5.37e-224	619.0	COG0320@1|root,COG0320@2|Bacteria,2GKD4@201174|Actinobacteria,4FKEH@85023|Microbacteriaceae	201174|Actinobacteria	H	Catalyzes the radical-mediated insertion of two sulfur atoms into the C-6 and C-8 positions of the octanoyl moiety bound to the lipoyl domains of lipoate-dependent enzymes, thereby converting the octanoylated domains into lipoylated derivatives	lipA	GO:0003674,GO:0003824,GO:0005575,GO:0005622,GO:0005623,GO:0005737,GO:0006082,GO:0006464,GO:0006629,GO:0006631,GO:0006633,GO:0006732,GO:0006790,GO:0006807,GO:0008150,GO:0008152,GO:0008610,GO:0009058,GO:0009106,GO:0009107,GO:0009108,GO:0009249,GO:0009987,GO:0010467,GO:0016053,GO:0016740,GO:0016782,GO:0016783,GO:0016992,GO:0018065,GO:0018130,GO:0018193,GO:0018205,GO:0019538,GO:0019752,GO:0032787,GO:0036211,GO:0040007,GO:0043170,GO:0043412,GO:0043436,GO:0044237,GO:0044238,GO:0044249,GO:0044255,GO:0044260,GO:0044267,GO:0044272,GO:0044281,GO:0044283,GO:0044424,GO:0044464,GO:0046394,GO:0046483,GO:0051186,GO:0051188,GO:0051604,GO:0070283,GO:0071704,GO:0072330,GO:1901360,GO:1901362,GO:1901564,GO:1901576	2.8.1.8	ko:K03644	ko00785,ko01100,map00785,map01100	-	R07767,R07768	RC01978	ko00000,ko00001,ko01000	-	-	-	LIAS_N,Radical_SAM
contig_1_polypolish_525	1120960.ATXG01000018_gene1355	5.34e-115	333.0	COG0321@1|root,COG0321@2|Bacteria,2GJIX@201174|Actinobacteria,4FM4Z@85023|Microbacteriaceae	201174|Actinobacteria	H	Catalyzes the transfer of endogenously produced octanoic acid from octanoyl-acyl-carrier-protein onto the lipoyl domains of lipoate-dependent enzymes. Lipoyl-ACP can also act as a substrate although octanoyl-ACP is likely to be the physiological substrate	lipB	GO:0006464,GO:0006807,GO:0008150,GO:0008152,GO:0009249,GO:0009987,GO:0010467,GO:0018065,GO:0018193,GO:0018205,GO:0019538,GO:0036211,GO:0043170,GO:0043412,GO:0044237,GO:0044238,GO:0044260,GO:0044267,GO:0051604,GO:0071704,GO:1901564	2.3.1.181	ko:K03801	ko00785,ko01100,map00785,map01100	-	R07766,R07769	RC00039,RC00992,RC02867	ko00000,ko00001,ko01000	-	-	-	BPL_LplA_LipB
contig_1_polypolish_526	710696.Intca_2020	5.07e-16	89.0	COG0515@1|root,COG0515@2|Bacteria,2ID99@201174|Actinobacteria,4FGTW@85021|Intrasporangiaceae	201174|Actinobacteria	KLT	serine threonine protein kinase	-	-	-	-	-	-	-	-	-	-	-	-	Pkinase
contig_1_polypolish_527	1121924.ATWH01000002_gene4054	9.33e-206	585.0	COG0508@1|root,COG0508@2|Bacteria,2GMUV@201174|Actinobacteria,4FK9I@85023|Microbacteriaceae	201174|Actinobacteria	C	e3 binding domain	sucB	-	2.3.1.61	ko:K00658	ko00020,ko00310,ko01100,ko01110,ko01120,ko01130,ko01200,map00020,map00310,map01100,map01110,map01120,map01130,map01200	M00009,M00011,M00032	R02570,R02571,R08549	RC00004,RC02727,RC02833	br01601,ko00000,ko00001,ko00002,ko01000	-	-	-	2-oxoacid_dh,Biotin_lipoyl,E3_binding
contig_1_polypolish_528	1001240.GY21_20980	1.79e-291	800.0	COG1249@1|root,COG1249@2|Bacteria,2GIXY@201174|Actinobacteria,4FM6P@85023|Microbacteriaceae	201174|Actinobacteria	C	Pyridine nucleotide-disulphide oxidoreductase, dimerisation domain	lpdA	-	1.8.1.4	ko:K00382	ko00010,ko00020,ko00260,ko00280,ko00620,ko00630,ko00640,ko01100,ko01110,ko01120,ko01130,ko01200,map00010,map00020,map00260,map00280,map00620,map00630,map00640,map01100,map01110,map01120,map01130,map01200	M00009,M00011,M00036,M00307,M00532	R00209,R01221,R01698,R03815,R07618,R08549	RC00004,RC00022,RC00583,RC02742,RC02833,RC02834	br01601,ko00000,ko00001,ko00002,ko01000,ko04147	-	-	-	Pyr_redox_2,Pyr_redox_dim
contig_1_polypolish_529	1121924.ATWH01000002_gene4056	2.79e-234	657.0	COG0260@1|root,COG0260@2|Bacteria,2GJRB@201174|Actinobacteria,4FKIB@85023|Microbacteriaceae	201174|Actinobacteria	E	Presumably involved in the processing and regular turnover of intracellular proteins. Catalyzes the removal of unsubstituted N-terminal amino acids from various peptides	pepA	GO:0005575,GO:0005618,GO:0005623,GO:0005886,GO:0016020,GO:0030312,GO:0044464,GO:0071944	3.4.11.1	ko:K01255	ko00480,ko01100,map00480,map01100	-	R00899,R04951	RC00096,RC00141	ko00000,ko00001,ko01000,ko01002	-	-	-	Peptidase_M17,Peptidase_M17_N
contig_1_polypolish_530	1121924.ATWH01000002_gene4057	1.25e-179	504.0	COG0438@1|root,COG0438@2|Bacteria,2I3X8@201174|Actinobacteria,4FMED@85023|Microbacteriaceae	201174|Actinobacteria	M	PAC2 family	-	-	-	-	-	-	-	-	-	-	-	-	PAC2
contig_1_polypolish_531	1121924.ATWH01000002_gene4058	7.02e-241	671.0	COG2271@1|root,COG2271@2|Bacteria,2I2F7@201174|Actinobacteria,4FKCU@85023|Microbacteriaceae	201174|Actinobacteria	G	Major Facilitator Superfamily	-	-	-	-	-	-	-	-	-	-	-	-	MFS_1
contig_1_polypolish_532	1001240.GY21_19920	9.15e-224	627.0	COG0568@1|root,COG0568@2|Bacteria,2GK3Z@201174|Actinobacteria,4FK47@85023|Microbacteriaceae	201174|Actinobacteria	K	Sigma factors are initiation factors that promote the attachment of RNA polymerase to specific initiation sites and are then released. This sigma factor is the primary sigma factor during exponential growth	sigA	-	-	ko:K03086	-	-	-	-	ko00000,ko03021	-	-	-	Sigma70_r1_2,Sigma70_r2,Sigma70_r3,Sigma70_r4
contig_1_polypolish_533	1121924.ATWH01000002_gene4060	2e-217	610.0	COG0771@1|root,COG0771@2|Bacteria,2GK18@201174|Actinobacteria,4FMM2@85023|Microbacteriaceae	201174|Actinobacteria	M	Domain of unknown function (DUF1727)	murE	-	-	-	-	-	-	-	-	-	-	-	DUF1727,Mur_ligase_M
contig_1_polypolish_534	1001240.GY21_19910	9.02e-124	358.0	COG3442@1|root,COG3442@2|Bacteria,2GKPV@201174|Actinobacteria,4FPIE@85023|Microbacteriaceae	201174|Actinobacteria	S	CobB/CobQ-like glutamine amidotransferase domain	cobQ2	-	-	ko:K07009	-	-	-	-	ko00000	-	-	-	GATase_3
contig_1_polypolish_535	1121924.ATWH01000002_gene4062	7.08e-44	143.0	2E39Y@1|root,32Y9G@2|Bacteria,2GQJA@201174|Actinobacteria,4FQ1H@85023|Microbacteriaceae	201174|Actinobacteria	-	-	-	-	-	-	-	-	-	-	-	-	-	-	-
contig_1_polypolish_536	1001240.GY21_12720	0.0	1190.0	COG0187@1|root,COG0187@2|Bacteria,2GM1E@201174|Actinobacteria,4FMDA@85023|Microbacteriaceae	201174|Actinobacteria	L	TopoisomeraseII	gyrB2	-	5.99.1.3	ko:K02470	-	-	-	-	ko00000,ko01000,ko03032,ko03400	-	-	-	DNA_gyraseB,DNA_gyraseB_C,HATPase_c,Toprim
contig_1_polypolish_537	1001240.GY21_12715	3.45e-104	308.0	COG0300@1|root,COG0300@2|Bacteria,2HJGE@201174|Actinobacteria,4FP74@85023|Microbacteriaceae	201174|Actinobacteria	S	KR domain	-	-	-	-	-	-	-	-	-	-	-	-	adh_short
contig_1_polypolish_538	1121924.ATWH01000002_gene4064	0.0	1358.0	COG0188@1|root,COG0188@2|Bacteria,2GJ2Q@201174|Actinobacteria,4FKHF@85023|Microbacteriaceae	201174|Actinobacteria	L	DNA Topoisomerase IV	gyrA2	-	5.99.1.3	ko:K02469	-	-	-	-	ko00000,ko01000,ko03032,ko03400	-	-	-	DNA_gyraseA_C,DNA_topoisoIV
contig_1_polypolish_539	1001240.GY21_12705	8.38e-191	539.0	COG1524@1|root,COG1524@2|Bacteria,2GISU@201174|Actinobacteria,4FMD2@85023|Microbacteriaceae	201174|Actinobacteria	S	Type I phosphodiesterase / nucleotide pyrophosphatase	-	-	-	-	-	-	-	-	-	-	-	-	Phosphodiest
contig_1_polypolish_540	1121924.ATWH01000002_gene4066	5.62e-97	286.0	2AN86@1|root,31D67@2|Bacteria,2HWWU@201174|Actinobacteria,4FNEF@85023|Microbacteriaceae	201174|Actinobacteria	S	Protein of unknown function (DUF3043)	-	GO:0008150,GO:0009605,GO:0009607,GO:0020012,GO:0030682,GO:0042783,GO:0043207,GO:0044403,GO:0044413,GO:0044415,GO:0044419,GO:0050896,GO:0051701,GO:0051704,GO:0051707,GO:0051805,GO:0051807,GO:0051810,GO:0051832,GO:0051834,GO:0052173,GO:0052200,GO:0052564,GO:0052572,GO:0075136	-	-	-	-	-	-	-	-	-	-	DUF3043
contig_1_polypolish_541	1121924.ATWH01000002_gene4067	3.47e-258	717.0	COG0624@1|root,COG0624@2|Bacteria,2GM84@201174|Actinobacteria,4FKZN@85023|Microbacteriaceae	201174|Actinobacteria	E	Peptidase dimerisation domain	argE	-	-	-	-	-	-	-	-	-	-	-	M20_dimer,Peptidase_M20
contig_1_polypolish_542	1121924.ATWH01000002_gene4068	3.58e-68	207.0	COG0316@1|root,COG0316@2|Bacteria,2IHR0@201174|Actinobacteria,4FNWM@85023|Microbacteriaceae	201174|Actinobacteria	S	Belongs to the HesB IscA family	iscA	GO:0003674,GO:0005488,GO:0005506,GO:0005575,GO:0005622,GO:0005623,GO:0005737,GO:0005829,GO:0005886,GO:0006790,GO:0006807,GO:0008150,GO:0008152,GO:0009987,GO:0010467,GO:0016020,GO:0016043,GO:0016226,GO:0019538,GO:0022607,GO:0031163,GO:0043167,GO:0043169,GO:0043170,GO:0044085,GO:0044237,GO:0044238,GO:0044424,GO:0044444,GO:0044464,GO:0046872,GO:0046914,GO:0048037,GO:0051186,GO:0051536,GO:0051537,GO:0051539,GO:0051540,GO:0051604,GO:0071704,GO:0071840,GO:0071944,GO:1901564	-	ko:K13628	-	-	-	-	ko00000,ko03016	-	-	-	Fe-S_biosyn
contig_1_polypolish_543	1121924.ATWH01000002_gene4069	1.85e-175	493.0	COG1622@1|root,COG1622@2|Bacteria,2GNXA@201174|Actinobacteria,4FK9N@85023|Microbacteriaceae	201174|Actinobacteria	C	Cytochrome C oxidase subunit II, periplasmic domain	ctaC	GO:0005575,GO:0005576,GO:0005623,GO:0005886,GO:0005887,GO:0006091,GO:0006119,GO:0006139,GO:0006163,GO:0006725,GO:0006753,GO:0006793,GO:0006796,GO:0006807,GO:0008150,GO:0008152,GO:0009117,GO:0009123,GO:0009126,GO:0009141,GO:0009144,GO:0009150,GO:0009161,GO:0009167,GO:0009199,GO:0009205,GO:0009259,GO:0009319,GO:0009987,GO:0015980,GO:0016020,GO:0016021,GO:0016310,GO:0017144,GO:0019637,GO:0019693,GO:0022900,GO:0022904,GO:0031224,GO:0031226,GO:0032991,GO:0034641,GO:0040007,GO:0042773,GO:0044110,GO:0044116,GO:0044117,GO:0044119,GO:0044121,GO:0044237,GO:0044238,GO:0044281,GO:0044403,GO:0044419,GO:0044425,GO:0044459,GO:0044464,GO:0045333,GO:0046034,GO:0046483,GO:0051704,GO:0055086,GO:0055114,GO:0070069,GO:0071704,GO:0071944,GO:0072521,GO:0098796,GO:1901135,GO:1901360,GO:1901564,GO:1902494	1.9.3.1	ko:K02275	ko00190,ko01100,map00190,map01100	M00155	R00081	RC00016	ko00000,ko00001,ko00002,ko01000	3.D.4.2,3.D.4.4,3.D.4.6	-	-	COX2,COX2_TM
contig_1_polypolish_544	1121924.ATWH01000002_gene4070	0.0	1048.0	COG0843@1|root,COG0843@2|Bacteria,2GJHX@201174|Actinobacteria,4FKNJ@85023|Microbacteriaceae	201174|Actinobacteria	C	Cytochrome c oxidase is the component of the respiratory chain that catalyzes the reduction of oxygen to water. Subunits 1- 3 form the functional core of the enzyme complex. CO I is the catalytic subunit of the enzyme. Electrons originating in cytochrome c are transferred via the copper A center of subunit 2 and heme A of subunit 1 to the bimetallic center formed by heme A3 and copper B	ctaD	GO:0005575,GO:0005623,GO:0005886,GO:0005887,GO:0006091,GO:0006810,GO:0006811,GO:0006812,GO:0008150,GO:0008152,GO:0009060,GO:0009987,GO:0015672,GO:0015980,GO:0015988,GO:0015990,GO:0016020,GO:0016021,GO:0022900,GO:0022904,GO:0031224,GO:0031226,GO:0034220,GO:0040007,GO:0044237,GO:0044425,GO:0044459,GO:0044464,GO:0045333,GO:0051179,GO:0051234,GO:0055085,GO:0055114,GO:0071944,GO:0098655,GO:0098660,GO:0098662,GO:1902600	1.9.3.1	ko:K02274	ko00190,ko01100,map00190,map01100	M00155	R00081	RC00016	ko00000,ko00001,ko00002,ko01000	3.D.4.2,3.D.4.3,3.D.4.4,3.D.4.6	-	-	COX1
contig_1_polypolish_545	1121924.ATWH01000002_gene4071	1.5e-66	205.0	2D9MJ@1|root,32TTI@2|Bacteria,2IFFM@201174|Actinobacteria,4FP5D@85023|Microbacteriaceae	201174|Actinobacteria	C	Belongs to the cytochrome c oxidase bacterial subunit CtaF family	ctaF	GO:0005575,GO:0005623,GO:0005886,GO:0016020,GO:0044464,GO:0071944	-	-	-	-	-	-	-	-	-	-	Cyt_c_ox_IV
contig_1_polypolish_546	1121924.ATWH01000002_gene4072	2.74e-86	265.0	COG0500@1|root,COG2226@2|Bacteria,2HCAN@201174|Actinobacteria,4FP67@85023|Microbacteriaceae	201174|Actinobacteria	Q	Methyltransferase domain	rrmA	GO:0000154,GO:0001510,GO:0003674,GO:0003824,GO:0006139,GO:0006364,GO:0006396,GO:0006725,GO:0006807,GO:0008150,GO:0008152,GO:0008168,GO:0008170,GO:0008173,GO:0008649,GO:0008757,GO:0008989,GO:0009451,GO:0009987,GO:0010467,GO:0016070,GO:0016072,GO:0016435,GO:0016740,GO:0016741,GO:0022613,GO:0031167,GO:0032259,GO:0034470,GO:0034641,GO:0034660,GO:0042254,GO:0043170,GO:0043412,GO:0043414,GO:0044085,GO:0044237,GO:0044238,GO:0044260,GO:0046483,GO:0052912,GO:0070475,GO:0071704,GO:0071840,GO:0090304,GO:0140098,GO:0140102,GO:1901360	2.1.1.187	ko:K00563	-	-	R07233	RC00003	ko00000,ko01000,ko03009	-	-	-	Methyltransf_11,Methyltransf_25
contig_1_polypolish_547	1121924.ATWH01000002_gene4073	0.0	948.0	COG1290@1|root,COG1290@2|Bacteria,2GJ1E@201174|Actinobacteria,4FK3T@85023|Microbacteriaceae	201174|Actinobacteria	C	Cytochrome b(N-terminal)/b6/petB	qcrB	GO:0005575,GO:0005623,GO:0005886,GO:0005887,GO:0008150,GO:0016020,GO:0016021,GO:0031224,GO:0031226,GO:0040007,GO:0044425,GO:0044459,GO:0044464,GO:0071944	-	ko:K03891	ko00190,ko01100,map00190,map01100	M00151	-	-	ko00000,ko00001,ko00002	-	-	-	Cytochrom_B_N_2
contig_1_polypolish_548	1121924.ATWH01000002_gene4074	3.71e-213	593.0	COG0723@1|root,COG0723@2|Bacteria,2GIX6@201174|Actinobacteria,4FKHS@85023|Microbacteriaceae	201174|Actinobacteria	C	Rieske [2Fe-2S] domain	qcrA	-	-	ko:K03890	ko00190,ko01100,map00190,map01100	M00151	-	-	ko00000,ko00001,ko00002	-	-	-	Rieske
contig_1_polypolish_549	1121924.ATWH01000002_gene4075	5.04e-156	442.0	COG2010@1|root,COG2010@2|Bacteria,2GKUB@201174|Actinobacteria,4FKFX@85023|Microbacteriaceae	201174|Actinobacteria	C	Cytochrome c	qcrC	GO:0005575,GO:0005623,GO:0005886,GO:0005887,GO:0008150,GO:0016020,GO:0016021,GO:0031224,GO:0031226,GO:0040007,GO:0044425,GO:0044459,GO:0044464,GO:0071944	-	ko:K03889	ko00190,ko01100,map00190,map01100	M00151	-	-	ko00000,ko00001,ko00002	-	-	-	Cytochrome_CBB3
contig_1_polypolish_550	1001240.GY21_12650	1.03e-135	386.0	COG1845@1|root,COG1845@2|Bacteria,2GKK8@201174|Actinobacteria,4FKG9@85023|Microbacteriaceae	201174|Actinobacteria	C	Cytochrome c oxidase subunit III	ctaE	GO:0005575,GO:0005623,GO:0005886,GO:0008150,GO:0016020,GO:0040007,GO:0044464,GO:0071944	1.9.3.1	ko:K02276,ko:K02299	ko00190,ko01100,map00190,map01100	M00155,M00417	R00081	RC00016	ko00000,ko00001,ko00002,ko01000	3.D.4.4,3.D.4.5,3.D.4.6	-	-	COX3
contig_1_polypolish_551	1121924.ATWH01000002_gene4077	2.99e-204	570.0	COG0547@1|root,COG0547@2|Bacteria,2GM4G@201174|Actinobacteria,4FKQ0@85023|Microbacteriaceae	201174|Actinobacteria	E	Catalyzes the transfer of the phosphoribosyl group of 5- phosphorylribose-1-pyrophosphate (PRPP) to anthranilate to yield N-(5'-phosphoribosyl)-anthranilate (PRA)	trpD	GO:0000162,GO:0003674,GO:0003824,GO:0004048,GO:0005575,GO:0005576,GO:0005623,GO:0005886,GO:0006082,GO:0006520,GO:0006568,GO:0006576,GO:0006586,GO:0006725,GO:0006807,GO:0008150,GO:0008152,GO:0008652,GO:0009058,GO:0009072,GO:0009073,GO:0009308,GO:0009309,GO:0009987,GO:0016020,GO:0016053,GO:0016740,GO:0016757,GO:0016763,GO:0018130,GO:0019438,GO:0019752,GO:0034641,GO:0040007,GO:0042401,GO:0042430,GO:0042435,GO:0043436,GO:0044106,GO:0044237,GO:0044238,GO:0044249,GO:0044271,GO:0044281,GO:0044283,GO:0044464,GO:0046219,GO:0046394,GO:0046483,GO:0071704,GO:0071944,GO:1901360,GO:1901362,GO:1901564,GO:1901566,GO:1901576,GO:1901605,GO:1901607	2.4.2.18	ko:K00766	ko00400,ko01100,ko01110,ko01130,ko01230,map00400,map01100,map01110,map01130,map01230	M00023	R01073	RC00440	ko00000,ko00001,ko00002,ko01000	-	-	-	Glycos_trans_3N,Glycos_transf_3
contig_1_polypolish_552	1001240.GY21_11840	0.0	905.0	COG0554@1|root,COG0554@2|Bacteria,2GM13@201174|Actinobacteria,4FKW2@85023|Microbacteriaceae	201174|Actinobacteria	C	Key enzyme in the regulation of glycerol uptake and metabolism. Catalyzes the phosphorylation of glycerol to yield sn- glycerol 3-phosphate	glpK	GO:0003674,GO:0003824,GO:0004370,GO:0005975,GO:0006066,GO:0006071,GO:0006793,GO:0006796,GO:0008150,GO:0008152,GO:0009987,GO:0016301,GO:0016310,GO:0016740,GO:0016772,GO:0016773,GO:0019400,GO:0019751,GO:0044237,GO:0044238,GO:0044262,GO:0044281,GO:0071704,GO:1901615	2.7.1.30	ko:K00864	ko00561,ko01100,ko03320,ko04626,map00561,map01100,map03320,map04626	-	R00847	RC00002,RC00017	ko00000,ko00001,ko01000,ko04147	-	-	-	FGGY_C,FGGY_N
contig_1_polypolish_553	1121924.ATWH01000005_gene2720	2.76e-143	407.0	COG0580@1|root,COG0580@2|Bacteria,2GKK3@201174|Actinobacteria,4FM8A@85023|Microbacteriaceae	201174|Actinobacteria	G	Belongs to the MIP aquaporin (TC 1.A.8) family	glpF	-	-	ko:K02440	-	-	-	-	ko00000,ko02000	1.A.8.1,1.A.8.2	-	-	MIP
contig_1_polypolish_554	1121924.ATWH01000002_gene4080	6.46e-207	576.0	COG2376@1|root,COG2376@2|Bacteria,2GJV9@201174|Actinobacteria,4FKWS@85023|Microbacteriaceae	201174|Actinobacteria	G	Dak1 domain	dhaK	-	2.7.1.121	ko:K05878	ko00561,ko01100,map00561,map01100	-	R01012	RC00015,RC00017	ko00000,ko00001,ko01000	-	-	-	Dak1
contig_1_polypolish_555	1121924.ATWH01000002_gene4081	6.81e-100	295.0	COG1461@1|root,COG1461@2|Bacteria,2HEQ9@201174|Actinobacteria,4FNDZ@85023|Microbacteriaceae	201174|Actinobacteria	S	Dak2	dhaL	-	2.7.1.121	ko:K05879	ko00561,ko01100,map00561,map01100	-	R01012	RC00015,RC00017	ko00000,ko00001,ko01000	-	-	-	Dak2
contig_1_polypolish_556	1121924.ATWH01000002_gene4082	1.62e-73	228.0	COG1925@1|root,COG3412@1|root,COG1925@2|Bacteria,COG3412@2|Bacteria,2IHRN@201174|Actinobacteria,4FNK7@85023|Microbacteriaceae	201174|Actinobacteria	G	PTS system fructose IIA component	dhaM	-	2.7.1.121	ko:K05881	ko00561,map00561	-	R01012	RC00015,RC00017	ko00000,ko00001,ko01000,ko02000	-	-	-	EIIA-man,PTS-HPr
contig_1_polypolish_557	1121924.ATWH01000006_gene1717	1.36e-66	208.0	COG3247@1|root,COG3247@2|Bacteria,2H3AT@201174|Actinobacteria,4FPDD@85023|Microbacteriaceae	201174|Actinobacteria	S	Short repeat of unknown function (DUF308)	-	-	-	-	-	-	-	-	-	-	-	-	DUF308
contig_1_polypolish_558	1121924.ATWH01000006_gene1718	1.2e-127	369.0	COG1028@1|root,COG1028@2|Bacteria,2GNX5@201174|Actinobacteria,4FM1F@85023|Microbacteriaceae	201174|Actinobacteria	IQ	Enoyl-(Acyl carrier protein) reductase	-	-	-	-	-	-	-	-	-	-	-	-	adh_short
contig_1_polypolish_559	1001240.GY21_12595	7.46e-49	161.0	COG1585@1|root,COG1585@2|Bacteria,2IHZU@201174|Actinobacteria,4FPBK@85023|Microbacteriaceae	201174|Actinobacteria	OU	NfeD-like C-terminal, partner-binding	nfeD	-	-	-	-	-	-	-	-	-	-	-	NfeD
contig_1_polypolish_560	1150399.AQYK01000001_gene2105	4.77e-137	398.0	COG0330@1|root,COG0330@2|Bacteria,2GJ1U@201174|Actinobacteria,4FKFE@85023|Microbacteriaceae	201174|Actinobacteria	O	prohibitin homologues	hflK	GO:0005575,GO:0005576,GO:0005618,GO:0005623,GO:0005886,GO:0016020,GO:0030312,GO:0044464,GO:0071944	-	-	-	-	-	-	-	-	-	-	Band_7
contig_1_polypolish_561	1416759.AYMR01000016_gene3747	6.51e-94	283.0	COG0584@1|root,COG0584@2|Bacteria,2GJ5W@201174|Actinobacteria,4FNKX@85023|Microbacteriaceae	201174|Actinobacteria	C	Glycerophosphoryl diester phosphodiesterase family	glpQ2	-	3.1.4.46	ko:K01126	ko00564,map00564	-	R01030,R01470	RC00017,RC00425	ko00000,ko00001,ko01000	-	-	-	GDPD
contig_1_polypolish_562	1121924.ATWH01000006_gene1722	3.25e-44	144.0	2CNY9@1|root,32SI2@2|Bacteria,2IMK6@201174|Actinobacteria,4FTUX@85023|Microbacteriaceae	201174|Actinobacteria	K	Binds to RNA polymerase (RNAP), stimulating transcription from principal, but not alternative sigma factor promoters	rbpA	GO:0001000,GO:0001098,GO:0001108,GO:0003674,GO:0005488,GO:0005515,GO:0006355,GO:0008150,GO:0008270,GO:0009889,GO:0009891,GO:0009893,GO:0010468,GO:0010556,GO:0010557,GO:0010604,GO:0010628,GO:0019219,GO:0019222,GO:0019899,GO:0031323,GO:0031325,GO:0031326,GO:0031328,GO:0042221,GO:0043167,GO:0043169,GO:0043175,GO:0045893,GO:0045935,GO:0046677,GO:0046872,GO:0046914,GO:0048518,GO:0048522,GO:0050789,GO:0050794,GO:0050896,GO:0051171,GO:0051173,GO:0051252,GO:0051254,GO:0060255,GO:0065007,GO:0070063,GO:0080090,GO:1902680,GO:1903506,GO:1903508,GO:2000112,GO:2001141	-	-	-	-	-	-	-	-	-	-	RbpA
contig_1_polypolish_563	1001240.GY21_13855	1.4e-272	757.0	COG0815@1|root,COG0815@2|Bacteria,2GJ9F@201174|Actinobacteria,4FMQQ@85023|Microbacteriaceae	201174|Actinobacteria	M	Transfers the fatty acyl group on membrane lipoproteins	lnt	-	-	ko:K03820	-	-	-	-	ko00000,ko01000	-	GT2	-	CN_hydrolase
contig_1_polypolish_564	1121924.ATWH01000006_gene1724	0.0	1247.0	COG4581@1|root,COG4581@2|Bacteria,2GJEX@201174|Actinobacteria,4FKRU@85023|Microbacteriaceae	201174|Actinobacteria	L	DSHCT	helY	GO:0003674,GO:0003724,GO:0003824,GO:0004004,GO:0004386,GO:0005575,GO:0005618,GO:0005622,GO:0005623,GO:0005737,GO:0005829,GO:0005886,GO:0006139,GO:0006401,GO:0006725,GO:0006807,GO:0008026,GO:0008150,GO:0008152,GO:0008186,GO:0009056,GO:0009057,GO:0009987,GO:0016020,GO:0016070,GO:0016462,GO:0016787,GO:0016817,GO:0016818,GO:0016887,GO:0017111,GO:0019439,GO:0030312,GO:0034641,GO:0034655,GO:0042623,GO:0043170,GO:0044237,GO:0044238,GO:0044248,GO:0044260,GO:0044265,GO:0044270,GO:0044424,GO:0044444,GO:0044464,GO:0046483,GO:0046700,GO:0070035,GO:0071704,GO:0071944,GO:0090304,GO:0140098,GO:1901360,GO:1901361,GO:1901575	-	ko:K03727	-	-	-	-	ko00000,ko01000	-	-	-	DEAD,DSHCT,Helicase_C,rRNA_proc-arch
contig_1_polypolish_565	1121924.ATWH01000006_gene1725	1.09e-141	404.0	COG0805@1|root,COG0805@2|Bacteria,2GJK8@201174|Actinobacteria,4FKUR@85023|Microbacteriaceae	201174|Actinobacteria	U	Part of the twin-arginine translocation (Tat) system that transports large folded proteins containing a characteristic twin-arginine motif in their signal peptide across membranes. Together with TatB, TatC is part of a receptor directly interacting with Tat signal peptides	tatC	-	-	ko:K03118	ko03060,ko03070,map03060,map03070	M00336	-	-	ko00000,ko00001,ko00002,ko02044	2.A.64	-	-	TatC
contig_1_polypolish_566	1120960.ATXG01000002_gene3141	1.77e-18	78.6	COG1826@1|root,COG1826@2|Bacteria,2HYH0@201174|Actinobacteria,4FQFI@85023|Microbacteriaceae	201174|Actinobacteria	U	mttA/Hcf106 family	-	-	-	ko:K03116	ko03060,ko03070,map03060,map03070	M00336	-	-	ko00000,ko00001,ko00002,ko02044	2.A.64	-	-	MttA_Hcf106
contig_1_polypolish_567	1150399.AQYK01000001_gene2112	1.16e-13	69.3	2B53N@1|root,31XX4@2|Bacteria,2GZUR@201174|Actinobacteria,4FQR4@85023|Microbacteriaceae	201174|Actinobacteria	-	-	-	-	-	-	-	-	-	-	-	-	-	-	-
contig_1_polypolish_568	1121924.ATWH01000006_gene1728	1.44e-140	408.0	COG2378@1|root,COG2378@2|Bacteria,2GMAU@201174|Actinobacteria,4FKSF@85023|Microbacteriaceae	201174|Actinobacteria	K	WYL domain	pafC	GO:0005575,GO:0005618,GO:0005623,GO:0030312,GO:0044464,GO:0071944	-	ko:K13573	-	-	-	-	ko00000,ko03051	-	-	-	WYL
contig_1_polypolish_569	1121924.ATWH01000006_gene1729	1.87e-171	487.0	COG2378@1|root,COG2378@2|Bacteria,2GM46@201174|Actinobacteria,4FN5T@85023|Microbacteriaceae	201174|Actinobacteria	K	WYL domain	pafB	GO:0005575,GO:0005618,GO:0005623,GO:0005886,GO:0016020,GO:0030312,GO:0044464,GO:0071944	-	ko:K13572,ko:K13573	-	-	-	-	ko00000,ko03051	-	-	-	WYL
contig_1_polypolish_570	1121924.ATWH01000006_gene1730	6.09e-124	362.0	COG0545@1|root,COG0545@2|Bacteria,2GJK2@201174|Actinobacteria,4FNN6@85023|Microbacteriaceae	201174|Actinobacteria	O	Peptidyl-prolyl cis-trans isomerase	fkbP	-	5.2.1.8	ko:K01802	-	-	-	-	ko00000,ko01000	-	-	-	FKBP_C
contig_1_polypolish_571	1001240.GY21_13895	2.98e-212	590.0	COG2519@1|root,COG2519@2|Bacteria,2GJPD@201174|Actinobacteria,4FKMF@85023|Microbacteriaceae	201174|Actinobacteria	J	Catalyzes the S-adenosyl-L-methionine-dependent formation of N(1)-methyladenine at position 58 (m1A58) in tRNA	trmI	GO:0001510,GO:0003674,GO:0003824,GO:0005575,GO:0005622,GO:0005623,GO:0005737,GO:0005886,GO:0006139,GO:0006396,GO:0006399,GO:0006400,GO:0006725,GO:0006807,GO:0008033,GO:0008150,GO:0008152,GO:0008168,GO:0008173,GO:0008175,GO:0008757,GO:0009451,GO:0009987,GO:0010467,GO:0016020,GO:0016070,GO:0016426,GO:0016429,GO:0016740,GO:0016741,GO:0030488,GO:0031515,GO:0032259,GO:0032991,GO:0034470,GO:0034641,GO:0034660,GO:0034708,GO:0043170,GO:0043412,GO:0043414,GO:0043527,GO:0044237,GO:0044238,GO:0044260,GO:0044424,GO:0044444,GO:0044464,GO:0046483,GO:0071704,GO:0071944,GO:0090304,GO:0140098,GO:0140101,GO:1901360,GO:1902494,GO:1990234	2.1.1.219,2.1.1.220	ko:K07442	-	-	-	-	ko00000,ko01000,ko03016	-	-	-	GCD14,GCD14_N
contig_1_polypolish_572	1001240.GY21_13900	5.26e-102	303.0	COG0637@1|root,COG0637@2|Bacteria,2GJNG@201174|Actinobacteria,4FNF4@85023|Microbacteriaceae	201174|Actinobacteria	S	Haloacid dehalogenase-like hydrolase	-	-	-	-	-	-	-	-	-	-	-	-	HAD_2
contig_1_polypolish_573	1121924.ATWH01000006_gene1733	4.79e-182	511.0	COG1938@1|root,COG1938@2|Bacteria,2GK10@201174|Actinobacteria,4FKGP@85023|Microbacteriaceae	201174|Actinobacteria	S	PAC2 family	-	-	-	-	-	-	-	-	-	-	-	-	PAC2
contig_1_polypolish_574	1001240.GY21_13910	8.76e-233	649.0	COG0215@1|root,COG0215@2|Bacteria,2GJZR@201174|Actinobacteria,4FMGD@85023|Microbacteriaceae	201174|Actinobacteria	J	Catalyzes the ATP-dependent condensation of GlcN-Ins and L-cysteine to form L-Cys-GlcN-Ins	mshC	GO:0000166,GO:0003674,GO:0003824,GO:0004812,GO:0004817,GO:0005488,GO:0005524,GO:0005575,GO:0005622,GO:0005623,GO:0005737,GO:0005829,GO:0005886,GO:0006082,GO:0006139,GO:0006399,GO:0006412,GO:0006418,GO:0006423,GO:0006518,GO:0006520,GO:0006725,GO:0006790,GO:0006807,GO:0008144,GO:0008150,GO:0008152,GO:0009058,GO:0009059,GO:0009987,GO:0010125,GO:0010126,GO:0010467,GO:0016020,GO:0016070,GO:0016137,GO:0016138,GO:0016874,GO:0016875,GO:0016879,GO:0016880,GO:0017076,GO:0019538,GO:0019752,GO:0030554,GO:0032553,GO:0032555,GO:0032559,GO:0034641,GO:0034645,GO:0034660,GO:0035446,GO:0035639,GO:0036094,GO:0040007,GO:0043038,GO:0043039,GO:0043043,GO:0043167,GO:0043168,GO:0043170,GO:0043436,GO:0043603,GO:0043604,GO:0044237,GO:0044238,GO:0044249,GO:0044260,GO:0044267,GO:0044271,GO:0044272,GO:0044281,GO:0044424,GO:0044444,GO:0044464,GO:0046483,GO:0051186,GO:0051188,GO:0071704,GO:0071944,GO:0090304,GO:0097159,GO:0097367,GO:0140098,GO:0140101,GO:1901135,GO:1901137,GO:1901265,GO:1901360,GO:1901363,GO:1901564,GO:1901566,GO:1901576,GO:1901657,GO:1901659	6.1.1.16,6.3.1.13	ko:K01883,ko:K15526	ko00970,map00970	M00359,M00360	R03650	RC00055,RC00523	ko00000,ko00001,ko00002,ko01000,ko01007,ko03016	-	-	iNJ661.Rv2130c	tRNA-synt_1e
contig_1_polypolish_575	1001240.GY21_13915	3.17e-166	469.0	COG1968@1|root,COG1968@2|Bacteria,2GJVG@201174|Actinobacteria,4FKPS@85023|Microbacteriaceae	201174|Actinobacteria	V	Catalyzes the dephosphorylation of undecaprenyl diphosphate (UPP). Confers resistance to bacitracin	uppP	-	3.6.1.27	ko:K06153	ko00550,map00550	-	R05627	RC00002	ko00000,ko00001,ko01000,ko01011	-	-	-	BacA
contig_1_polypolish_576	1121924.ATWH01000006_gene1736	7.01e-275	757.0	COG0624@1|root,COG0624@2|Bacteria,2GKKW@201174|Actinobacteria,4FKW8@85023|Microbacteriaceae	201174|Actinobacteria	E	Peptidase family M28	-	-	-	-	-	-	-	-	-	-	-	-	M20_dimer,Peptidase_M20,Peptidase_M28
contig_1_polypolish_580	1123013.AUIC01000004_gene1669	0.0	1289.0	COG0587@1|root,COG0587@2|Bacteria,2GJ1P@201174|Actinobacteria,4FM9F@85023|Microbacteriaceae	201174|Actinobacteria	L	Helix-hairpin-helix motif	dnaE2	-	2.7.7.7	ko:K14162	-	-	-	-	ko00000,ko01000,ko03400	-	-	-	DNA_pol3_alpha,HHH_6,PHP
contig_1_polypolish_582	1001240.GY21_17815	1.69e-55	179.0	2DVI5@1|root,33W0N@2|Bacteria,2IPBN@201174|Actinobacteria	201174|Actinobacteria	S	CRISPR associated protein	casE	-	-	ko:K19126	-	-	-	-	ko00000,ko02048	-	-	-	CRISPR_assoc
contig_1_polypolish_583	1151126.AQYI01000003_gene778	2.44e-36	135.0	2DBXF@1|root,2ZBPB@2|Bacteria,2IHYA@201174|Actinobacteria,4FSM5@85023|Microbacteriaceae	201174|Actinobacteria	S	CRISPR-associated protein (Cas_Cas5)	-	-	-	ko:K19125	-	-	-	-	ko00000,ko02048	-	-	-	Cas_Cas5d
contig_1_polypolish_584	1001240.GY21_17805	3.24e-185	524.0	COG1857@1|root,COG1857@2|Bacteria,2GJ3A@201174|Actinobacteria,4FQ0I@85023|Microbacteriaceae	201174|Actinobacteria	L	CT1975-like protein	casC	-	-	ko:K19124	-	-	-	-	ko00000,ko02048	-	-	-	Cas_CT1975
contig_1_polypolish_586	1001240.GY21_17795	9.34e-267	746.0	2BM0C@1|root,32FH8@2|Bacteria,2GYXY@201174|Actinobacteria,4FSVY@85023|Microbacteriaceae	201174|Actinobacteria	S	CRISPR-associated protein Cse1 (CRISPR_cse1)	-	-	-	-	-	-	-	-	-	-	-	-	CRISPR_Cse1
contig_1_polypolish_587	1001240.GY21_17790	0.0	1085.0	COG1203@1|root,COG1203@2|Bacteria,2GMM0@201174|Actinobacteria,4FP7H@85023|Microbacteriaceae	201174|Actinobacteria	L	CRISPR-associated helicase Cas3	cas3	-	-	ko:K07012,ko:K19123	-	-	-	-	ko00000,ko01000,ko02048	-	-	-	CRISPR_Cse1,DEAD,Helicase_C
contig_1_polypolish_588	1121924.ATWH01000005_gene2647	4.64e-31	116.0	COG2135@1|root,COG2135@2|Bacteria,2GKY8@201174|Actinobacteria,4FNTD@85023|Microbacteriaceae	201174|Actinobacteria	S	SOS response associated peptidase (SRAP)	-	-	-	-	-	-	-	-	-	-	-	-	SRAP
contig_1_polypolish_589	944560.HMPREF9058_0175	5.44e-23	95.1	COG4933@1|root,COG4933@2|Bacteria,2IGNK@201174|Actinobacteria	201174|Actinobacteria	S	ASCH	-	-	-	-	-	-	-	-	-	-	-	-	ASCH
contig_1_polypolish_596	1120960.ATXG01000001_gene1217	7.84e-268	739.0	COG2230@1|root,COG2230@2|Bacteria,2GJ94@201174|Actinobacteria	201174|Actinobacteria	M	cyclopropane-fatty-acyl-phospholipid synthase	cfa	GO:0005575,GO:0005618,GO:0005623,GO:0005886,GO:0016020,GO:0030312,GO:0044464,GO:0071944	2.1.1.79	ko:K00574	-	-	-	-	ko00000,ko01000	-	-	-	CMAS
contig_1_polypolish_597	710686.Mycsm_06063	6.31e-256	710.0	COG0277@1|root,COG0277@2|Bacteria,2GKQR@201174|Actinobacteria,2338V@1762|Mycobacteriaceae	201174|Actinobacteria	C	FAD linked oxidase	-	-	-	-	-	-	-	-	-	-	-	-	FAD_binding_4
contig_1_polypolish_598	1001240.GY21_17710	3.98e-151	433.0	COG4117@1|root,COG4117@2|Bacteria,2I5A8@201174|Actinobacteria,4FM0F@85023|Microbacteriaceae	201174|Actinobacteria	C	Prokaryotic cytochrome b561	-	-	-	-	-	-	-	-	-	-	-	-	Ni_hydr_CYTB
contig_1_polypolish_599	1001240.GY21_15030	2.14e-197	552.0	COG2957@1|root,COG2957@2|Bacteria,2GM6J@201174|Actinobacteria,4FMVD@85023|Microbacteriaceae	201174|Actinobacteria	E	Porphyromonas-type peptidyl-arginine deiminase	aguA	-	3.5.3.12	ko:K10536	ko00330,ko01100,map00330,map01100	-	R01416	RC00177	ko00000,ko00001,ko01000	-	-	-	PAD_porph
contig_1_polypolish_600	1001240.GY21_15035	2.31e-189	531.0	COG0388@1|root,COG0388@2|Bacteria,2GKRJ@201174|Actinobacteria,4FK8J@85023|Microbacteriaceae	201174|Actinobacteria	S	Carbon-nitrogen hydrolase	-	-	3.5.1.53	ko:K12251	ko00330,ko01100,map00330,map01100	-	R01152	RC00096	ko00000,ko00001,ko01000	-	-	-	CN_hydrolase
contig_1_polypolish_601	1150398.JIBJ01000003_gene1501	3.06e-161	457.0	COG1319@1|root,COG1319@2|Bacteria,2GT14@201174|Actinobacteria	201174|Actinobacteria	C	Dehydrogenase	-	-	1.2.5.3	ko:K03519	-	-	R11168	RC02800	ko00000,ko01000	-	-	iNJ661.Rv0375c	CO_deh_flav_C,FAD_binding_5
contig_1_polypolish_602	1150398.JIBJ01000003_gene1502	4.08e-100	293.0	COG2080@1|root,COG2080@2|Bacteria,2GK8J@201174|Actinobacteria	201174|Actinobacteria	C	Aerobic-type carbon monoxide dehydrogenase small subunit CoxS	coxS	-	1.2.5.3	ko:K03518	-	-	R11168	RC02800	ko00000,ko01000	-	-	iNJ661.Rv0374c	Fer2,Fer2_2
contig_1_polypolish_603	1150398.JIBJ01000003_gene1503	0.0	1463.0	COG1529@1|root,COG1529@2|Bacteria,2GIVI@201174|Actinobacteria,1W8D3@1268|Micrococcaceae	201174|Actinobacteria	C	Aldehyde oxidase and xanthine dehydrogenase	coxL	-	1.2.5.3	ko:K03520	-	-	R11168	RC02800	ko00000,ko01000	-	-	-	Ald_Xan_dh_C,Ald_Xan_dh_C2
contig_1_polypolish_604	1101188.KI912155_gene3096	2.69e-126	369.0	COG1975@1|root,COG1975@2|Bacteria,2IA9U@201174|Actinobacteria	201174|Actinobacteria	O	Xanthine and CO dehydrogenases maturation factor, XdhC CoxF family	-	-	-	ko:K07402	-	-	-	-	ko00000	-	-	-	XdhC_C,XdhC_CoxI,YHS
contig_1_polypolish_606	290399.Arth_2036	1.45e-178	502.0	COG0714@1|root,COG0714@2|Bacteria,2GMM2@201174|Actinobacteria	201174|Actinobacteria	O	ATPase associated with various cellular activities	-	-	-	-	-	-	-	-	-	-	-	-	AAA,AAA_5
contig_1_polypolish_607	1101188.KI912155_gene3094	1.18e-177	509.0	COG3552@1|root,COG3552@2|Bacteria,2GNTS@201174|Actinobacteria	201174|Actinobacteria	M	Protein containing von Willebrand factor type A (VWA) domain	-	-	-	ko:K07161	-	-	-	-	ko00000	-	-	-	VWA_CoxE
contig_1_polypolish_608	290399.Arth_2034	8.29e-87	264.0	COG3427@1|root,COG3427@2|Bacteria,2GKTQ@201174|Actinobacteria	201174|Actinobacteria	S	carbon monoxide dehydrogenase subunit G	-	-	-	ko:K09386	-	-	-	-	ko00000	-	-	-	COXG
contig_1_polypolish_609	290399.Arth_2033	7.16e-195	550.0	COG1975@1|root,COG1975@2|Bacteria,2GIZS@201174|Actinobacteria	201174|Actinobacteria	O	Xanthine and CO dehydrogenases maturation factor, XdhC CoxF family	xdhC	-	-	ko:K07402	-	-	-	-	ko00000	-	-	-	XdhC_C,XdhC_CoxI
contig_1_polypolish_610	1454010.JEOE01000001_gene599	1.29e-193	574.0	COG2409@1|root,COG2409@2|Bacteria,2GJ5A@201174|Actinobacteria,4F0QU@85016|Cellulomonadaceae	201174|Actinobacteria	S	MMPL family	-	-	-	ko:K06994	-	-	-	-	ko00000	-	-	-	MMPL
contig_1_polypolish_611	1108045.GORHZ_164_00400	0.0	1185.0	COG0446@1|root,COG0607@1|root,COG2210@1|root,COG0446@2|Bacteria,COG0607@2|Bacteria,COG2210@2|Bacteria,2H7WY@201174|Actinobacteria,4GCJ9@85026|Gordoniaceae	201174|Actinobacteria	P	Pyridine nucleotide-disulphide oxidoreductase, dimerisation domain	cdr	-	-	-	-	-	-	-	-	-	-	-	DrsE_2,Pyr_redox_2,Pyr_redox_dim,Rhodanese,TusA
contig_1_polypolish_612	312284.A20C1_10274	3.92e-64	197.0	2F5V4@1|root,33YE1@2|Bacteria,2IMSY@201174|Actinobacteria	201174|Actinobacteria	-	-	-	-	-	-	-	-	-	-	-	-	-	-	-
contig_1_polypolish_613	298654.FraEuI1c_4768	2.86e-19	93.2	COG3595@1|root,COG3595@2|Bacteria,2I8IR@201174|Actinobacteria,4EW5G@85013|Frankiales	201174|Actinobacteria	S	Putative adhesin	-	-	-	-	-	-	-	-	-	-	-	-	DUF4097
contig_1_polypolish_614	1121924.ATWH01000006_gene1744	4.01e-152	434.0	COG0561@1|root,COG0561@2|Bacteria,2IAAY@201174|Actinobacteria,4FKZ9@85023|Microbacteriaceae	201174|Actinobacteria	S	phosphatase activity	-	-	-	-	-	-	-	-	-	-	-	-	-
contig_1_polypolish_615	1001240.GY21_20065	1.23e-137	399.0	COG0484@1|root,COG0484@2|Bacteria,2IEKV@201174|Actinobacteria,4FMSH@85023|Microbacteriaceae	201174|Actinobacteria	O	DnaJ molecular chaperone homology domain	-	-	-	-	-	-	-	-	-	-	-	-	DnaJ,NERD
contig_1_polypolish_616	1968.JOEV01000001_gene7349	2.54e-141	405.0	COG3386@1|root,COG3386@2|Bacteria,2GNV1@201174|Actinobacteria	201174|Actinobacteria	G	PFAM SMP-30 Gluconolaconase	-	-	-	ko:K14274	ko00040,map00040	-	R02427	RC00713	ko00000,ko00001,ko01000	-	-	-	SGL
contig_1_polypolish_618	1001240.GY21_20040	7.82e-140	398.0	COG2135@1|root,COG2135@2|Bacteria,2GKY8@201174|Actinobacteria,4FKZE@85023|Microbacteriaceae	201174|Actinobacteria	S	Belongs to the SOS response-associated peptidase family	-	-	-	-	-	-	-	-	-	-	-	-	SRAP
contig_1_polypolish_619	1121924.ATWH01000006_gene1760	6.31e-167	471.0	COG0613@1|root,COG0613@2|Bacteria,2GIZ5@201174|Actinobacteria,4FKNV@85023|Microbacteriaceae	201174|Actinobacteria	S	Protein of unknown function (DUF3097)	-	-	-	-	-	-	-	-	-	-	-	-	DUF3097
contig_1_polypolish_620	1001240.GY21_20030	1.63e-43	141.0	COG1278@1|root,COG1278@2|Bacteria,2GQRU@201174|Actinobacteria,4FQ66@85023|Microbacteriaceae	201174|Actinobacteria	K	'Cold-shock' DNA-binding domain	csp	-	-	ko:K03704	-	-	-	-	ko00000,ko03000	-	-	-	CSD
contig_1_polypolish_621	1001240.GY21_20025	1.13e-102	298.0	COG1522@1|root,COG1522@2|Bacteria,2GMSR@201174|Actinobacteria,4FNTE@85023|Microbacteriaceae	201174|Actinobacteria	K	helix_turn_helix ASNC type	-	-	-	-	-	-	-	-	-	-	-	-	AsnC_trans_reg,HTH_24,HTH_AsnC-type
contig_1_polypolish_622	1121924.ATWH01000006_gene1763	6.26e-219	612.0	COG0626@1|root,COG0626@2|Bacteria,2GJ5S@201174|Actinobacteria,4FMTB@85023|Microbacteriaceae	201174|Actinobacteria	E	Cys/Met metabolism PLP-dependent enzyme	-	-	2.5.1.48,4.4.1.11	ko:K01739,ko:K01761	ko00270,ko00450,ko00920,ko01100,ko01110,ko01130,ko01230,map00270,map00450,map00920,map01100,map01110,map01130,map01230	M00017	R00654,R00999,R01288,R02508,R03217,R03260,R04770,R04944,R04945,R04946	RC00020,RC00056,RC00069,RC00196,RC00348,RC00420,RC01209,RC01210,RC02848,RC02866	ko00000,ko00001,ko00002,ko01000	-	-	-	Cys_Met_Meta_PP
contig_1_polypolish_623	1001240.GY21_19520	0.0	1080.0	COG1061@1|root,COG1061@2|Bacteria,2GIU5@201174|Actinobacteria,4FM8J@85023|Microbacteriaceae	201174|Actinobacteria	L	Type III restriction enzyme, res subunit	sdrA	GO:0005575,GO:0005623,GO:0005886,GO:0016020,GO:0044464,GO:0071944	-	-	-	-	-	-	-	-	-	-	ResIII
contig_1_polypolish_624	1001240.GY21_19515	3.32e-152	431.0	COG2755@1|root,COG2755@2|Bacteria,2GNBP@201174|Actinobacteria,4FKB1@85023|Microbacteriaceae	201174|Actinobacteria	E	GDSL-like Lipase/Acylhydrolase	-	-	-	-	-	-	-	-	-	-	-	-	Lipase_GDSL_2
contig_1_polypolish_625	1001240.GY21_20815	8.62e-176	503.0	COG1686@1|root,COG1686@2|Bacteria,2GM2X@201174|Actinobacteria,4FMB7@85023|Microbacteriaceae	201174|Actinobacteria	M	D-alanyl-D-alanine carboxypeptidase	-	-	3.4.16.4	ko:K07258	ko00550,ko01100,map00550,map01100	-	-	-	ko00000,ko00001,ko01000,ko01002,ko01011	-	-	-	Peptidase_S11
contig_1_polypolish_626	1121924.ATWH01000006_gene1767	3.03e-152	433.0	COG0566@1|root,COG0566@2|Bacteria,2GJ12@201174|Actinobacteria,4FKNC@85023|Microbacteriaceae	201174|Actinobacteria	J	SpoU rRNA Methylase family	spoU2	-	-	-	-	-	-	-	-	-	-	-	SpoU_methylase
contig_1_polypolish_627	1001240.GY21_20270	4.16e-147	420.0	COG0846@1|root,COG0846@2|Bacteria,2GJI3@201174|Actinobacteria,4FM2Y@85023|Microbacteriaceae	201174|Actinobacteria	K	Sir2 family	cobB	-	-	-	-	-	-	-	-	-	-	-	SIR2
contig_1_polypolish_628	1121924.ATWH01000006_gene1769	2.34e-99	293.0	COG0406@1|root,COG0406@2|Bacteria,2GJ9R@201174|Actinobacteria,4FP88@85023|Microbacteriaceae	201174|Actinobacteria	G	Phosphoglycerate mutase family	-	-	-	ko:K15640	-	-	-	-	ko00000	-	-	-	His_Phos_1
contig_1_polypolish_629	1001240.GY21_20260	7.53e-198	556.0	COG0438@1|root,COG0438@2|Bacteria,2GN9W@201174|Actinobacteria,4FKJJ@85023|Microbacteriaceae	201174|Actinobacteria	M	Glycosyl transferases group 1	-	-	-	-	-	-	-	-	-	-	-	-	Glyco_trans_1_4,Glyco_trans_4_4,Glyco_transf_4,Glycos_transf_1
contig_1_polypolish_630	1001240.GY21_20255	1.41e-158	451.0	COG2267@1|root,COG2267@2|Bacteria,2GM96@201174|Actinobacteria,4FKJW@85023|Microbacteriaceae	201174|Actinobacteria	I	Serine aminopeptidase, S33	-	-	2.3.1.12	ko:K00627	ko00010,ko00020,ko00620,ko01100,ko01110,ko01120,ko01130,ko01200,map00010,map00020,map00620,map01100,map01110,map01120,map01130,map01200	M00307	R00209,R02569	RC00004,RC02742,RC02857	br01601,ko00000,ko00001,ko00002,ko01000	-	-	-	Abhydrolase_1,Abhydrolase_6,Hydrolase_4
contig_1_polypolish_631	1121924.ATWH01000006_gene1772	0.0	1073.0	COG0366@1|root,COG0366@2|Bacteria,2GIV1@201174|Actinobacteria,4FMM5@85023|Microbacteriaceae	201174|Actinobacteria	G	Alpha-amylase domain	treS	GO:0000023,GO:0000271,GO:0003674,GO:0003824,GO:0004553,GO:0004556,GO:0005488,GO:0005509,GO:0005575,GO:0005622,GO:0005623,GO:0005737,GO:0005829,GO:0005886,GO:0005975,GO:0005976,GO:0005977,GO:0005978,GO:0005984,GO:0005991,GO:0005992,GO:0006073,GO:0006091,GO:0006112,GO:0008150,GO:0008152,GO:0009058,GO:0009059,GO:0009250,GO:0009311,GO:0009312,GO:0009987,GO:0015980,GO:0016020,GO:0016051,GO:0016160,GO:0016161,GO:0016787,GO:0016798,GO:0016853,GO:0016866,GO:0033692,GO:0034637,GO:0034645,GO:0043167,GO:0043169,GO:0043170,GO:0044042,GO:0044237,GO:0044238,GO:0044249,GO:0044260,GO:0044262,GO:0044264,GO:0044424,GO:0044444,GO:0044464,GO:0046351,GO:0046872,GO:0047471,GO:0055114,GO:0071704,GO:0071944,GO:1901576	3.2.1.1,5.4.99.16	ko:K05343	ko00500,ko01100,map00500,map01100	-	R01557,R02108,R02112,R11262	RC01816	ko00000,ko00001,ko01000	-	GH13	iNJ661.Rv0126	Alpha-amylase,Malt_amylase_C
contig_1_polypolish_632	1121924.ATWH01000006_gene1773	7.27e-119	344.0	COG0847@1|root,COG0847@2|Bacteria,2I2KI@201174|Actinobacteria,4FN64@85023|Microbacteriaceae	201174|Actinobacteria	L	Exonuclease	dnaQ2	-	2.7.7.7	ko:K02337,ko:K02342	ko00230,ko00240,ko01100,ko03030,ko03430,ko03440,map00230,map00240,map01100,map03030,map03430,map03440	M00260	R00375,R00376,R00377,R00378	RC02795	ko00000,ko00001,ko00002,ko01000,ko03032,ko03400	-	-	-	RNase_T
contig_1_polypolish_633	1121924.ATWH01000006_gene1774	4.13e-51	161.0	COG0254@1|root,COG0254@2|Bacteria,2IQ4I@201174|Actinobacteria,4FPKT@85023|Microbacteriaceae	201174|Actinobacteria	J	50S ribosomal protein L31 type B	rpmE2	-	-	ko:K02909	ko03010,map03010	M00178	-	-	br01610,ko00000,ko00001,ko00002,ko03011	-	-	-	Ribosomal_L31
contig_1_polypolish_634	1121924.ATWH01000006_gene1775	1.85e-153	434.0	COG1119@1|root,COG1119@2|Bacteria,2GIXX@201174|Actinobacteria,4FKXB@85023|Microbacteriaceae	201174|Actinobacteria	P	ATPases associated with a variety of cellular activities	ylmA	-	3.6.3.34	ko:K02013	ko02010,map02010	M00240	-	-	ko00000,ko00001,ko00002,ko01000,ko02000	3.A.1.14	-	-	ABC_tran
contig_1_polypolish_635	1001240.GY21_06545	5.71e-249	687.0	COG0297@1|root,COG0297@2|Bacteria,2I2EE@201174|Actinobacteria,4FKFQ@85023|Microbacteriaceae	201174|Actinobacteria	G	Glycosyl transferases group 1	glgA	GO:0000271,GO:0003674,GO:0003824,GO:0005975,GO:0005976,GO:0006073,GO:0008150,GO:0008152,GO:0009058,GO:0009059,GO:0009250,GO:0009987,GO:0016051,GO:0016740,GO:0016757,GO:0033692,GO:0034637,GO:0034645,GO:0043170,GO:0044042,GO:0044237,GO:0044238,GO:0044249,GO:0044260,GO:0044262,GO:0044264,GO:0071704,GO:1901576	2.4.1.342	ko:K16148	ko00500,ko01100,map00500,map01100	-	R02421,R11530	RC00005,RC00049,RC02748	ko00000,ko00001,ko01000,ko01003	-	GT4	-	Glyco_transf_4,Glycos_transf_1
contig_1_polypolish_636	1001240.GY21_06550	1.05e-273	751.0	COG0448@1|root,COG0448@2|Bacteria,2I2EF@201174|Actinobacteria,4FM6E@85023|Microbacteriaceae	201174|Actinobacteria	G	Catalyzes the synthesis of ADP-glucose, a sugar donor used in elongation reactions on alpha-glucans	glgC	-	2.7.7.27	ko:K00975	ko00500,ko00520,ko01100,ko01110,ko02026,map00500,map00520,map01100,map01110,map02026	M00565	R00948	RC00002	ko00000,ko00001,ko00002,ko01000	-	-	-	NTP_transferase
contig_1_polypolish_637	1121924.ATWH01000006_gene1778	9.68e-101	297.0	COG0560@1|root,COG0560@2|Bacteria,2GJDH@201174|Actinobacteria,4FNGU@85023|Microbacteriaceae	201174|Actinobacteria	E	haloacid dehalogenase-like hydrolase	serB	-	3.1.3.3	ko:K01079	ko00260,ko00680,ko01100,ko01120,ko01130,ko01200,ko01230,map00260,map00680,map01100,map01120,map01130,map01200,map01230	M00020	R00582	RC00017	ko00000,ko00001,ko00002,ko01000,ko01009	-	-	-	HAD
contig_1_polypolish_638	1001240.GY21_06560	1.33e-141	402.0	COG1028@1|root,COG1028@2|Bacteria,2GK6C@201174|Actinobacteria,4FKJF@85023|Microbacteriaceae	201174|Actinobacteria	IQ	KR domain	fabG	-	1.1.1.100	ko:K00059	ko00061,ko00333,ko00780,ko01040,ko01100,ko01130,ko01212,map00061,map00333,map00780,map01040,map01100,map01130,map01212	M00083,M00572	R04533,R04534,R04536,R04543,R04566,R04953,R04964,R07759,R07763,R10116,R10120,R11671	RC00029,RC00117	ko00000,ko00001,ko00002,ko01000,ko01004	-	-	-	adh_short_C2
contig_1_polypolish_639	1121924.ATWH01000006_gene1780	5.03e-35	122.0	2EGIC@1|root,33AAH@2|Bacteria,2GRS5@201174|Actinobacteria,4FQ63@85023|Microbacteriaceae	201174|Actinobacteria	S	Protein of unknown function (DUF3099)	-	-	-	-	-	-	-	-	-	-	-	-	DUF3099
contig_1_polypolish_640	1150399.AQYK01000002_gene2154	2.63e-31	111.0	2E3SR@1|root,32YQ8@2|Bacteria,2GQKG@201174|Actinobacteria,4FQ3Q@85023|Microbacteriaceae	201174|Actinobacteria	-	-	-	-	-	-	-	-	-	-	-	-	-	-	-
contig_1_polypolish_641	1121924.ATWH01000006_gene1782	1.01e-150	429.0	COG3346@1|root,COG3346@2|Bacteria,2GR90@201174|Actinobacteria,4FKFS@85023|Microbacteriaceae	201174|Actinobacteria	S	SURF1 family	-	GO:0005575,GO:0005618,GO:0005623,GO:0008150,GO:0030312,GO:0040007,GO:0044110,GO:0044116,GO:0044117,GO:0044119,GO:0044403,GO:0044419,GO:0044464,GO:0051704,GO:0071944	-	-	-	-	-	-	-	-	-	-	SURF1
contig_1_polypolish_642	1001240.GY21_06575	0.0	920.0	COG0488@1|root,COG0488@2|Bacteria,2GKQ4@201174|Actinobacteria,4FK4Y@85023|Microbacteriaceae	201174|Actinobacteria	S	ABC transporter	ybiT	-	-	ko:K06158	-	-	-	-	ko00000,ko03012	-	-	-	ABC_tran,ABC_tran_Xtn,DLIC
contig_1_polypolish_643	1001240.GY21_06580	7.63e-62	199.0	COG1309@1|root,COG1309@2|Bacteria,2IJ18@201174|Actinobacteria,4FQPY@85023|Microbacteriaceae	201174|Actinobacteria	K	Bacterial regulatory proteins, tetR family	-	-	-	-	-	-	-	-	-	-	-	-	TetR_N
contig_1_polypolish_645	1001240.GY21_06585	1.1e-76	228.0	COG2151@1|root,COG2151@2|Bacteria,2IKUH@201174|Actinobacteria,4FNT6@85023|Microbacteriaceae	201174|Actinobacteria	S	Iron-sulfur cluster assembly protein	yitW	-	-	-	-	-	-	-	-	-	-	-	FeS_assembly_P
contig_1_polypolish_646	1001240.GY21_06590	2.17e-165	464.0	COG0396@1|root,COG0396@2|Bacteria,2GKB7@201174|Actinobacteria,4FMJI@85023|Microbacteriaceae	201174|Actinobacteria	O	ATPases associated with a variety of cellular activities	sufC	-	-	ko:K09013	-	-	-	-	ko00000,ko02000	-	-	-	ABC_tran
contig_1_polypolish_647	1121924.ATWH01000006_gene1788	3.56e-59	184.0	COG2146@1|root,COG2146@2|Bacteria,2IQK7@201174|Actinobacteria,4FP2S@85023|Microbacteriaceae	201174|Actinobacteria	P	Rieske-like [2Fe-2S] domain	hcaC	-	-	ko:K05710	ko00360,ko01120,ko01220,map00360,map01120,map01220	M00545	R06782,R06783	RC00098	br01602,ko00000,ko00001,ko00002	-	-	-	Rieske
contig_1_polypolish_648	1121924.ATWH01000006_gene1789	5.07e-222	620.0	COG0719@1|root,COG0719@2|Bacteria,2GJNV@201174|Actinobacteria,4FKS2@85023|Microbacteriaceae	201174|Actinobacteria	O	Uncharacterized protein family (UPF0051)	sufD	GO:0008150,GO:0009605,GO:0009607,GO:0040007,GO:0043207,GO:0044403,GO:0044419,GO:0050896,GO:0051701,GO:0051704,GO:0051707,GO:0052173,GO:0052200,GO:0052564,GO:0052572,GO:0075136	-	ko:K09015	-	-	-	-	ko00000	-	-	-	UPF0051
contig_1_polypolish_649	1001240.GY21_06605	0.0	925.0	COG0719@1|root,COG0719@2|Bacteria,2GKCZ@201174|Actinobacteria,4FM34@85023|Microbacteriaceae	201174|Actinobacteria	O	Uncharacterized protein family (UPF0051)	sufB	GO:0003674,GO:0003824,GO:0004518,GO:0004519,GO:0005575,GO:0005622,GO:0005623,GO:0005737,GO:0005829,GO:0006139,GO:0006725,GO:0006807,GO:0008150,GO:0008152,GO:0009987,GO:0016787,GO:0016788,GO:0034641,GO:0040007,GO:0043170,GO:0044237,GO:0044238,GO:0044424,GO:0044444,GO:0044464,GO:0046483,GO:0071704,GO:0090304,GO:0090305,GO:1901360	-	ko:K09014	-	-	-	-	ko00000	-	-	-	UPF0051
contig_1_polypolish_650	1121924.ATWH01000006_gene1791	5.24e-145	419.0	COG1612@1|root,COG1612@2|Bacteria,2GJQX@201174|Actinobacteria,4FNAP@85023|Microbacteriaceae	201174|Actinobacteria	O	Cytochrome oxidase assembly protein	ctaA	-	-	ko:K02259	ko00190,ko00860,ko01100,ko01110,ko02020,ko04714,map00190,map00860,map01100,map01110,map02020,map04714	M00154	R07412	RC00769	ko00000,ko00001,ko00002,ko03029	3.D.4.4	-	-	COX15-CtaA
contig_1_polypolish_651	1001240.GY21_06640	1.3e-178	502.0	COG0109@1|root,COG0109@2|Bacteria,2GJMY@201174|Actinobacteria,4FM53@85023|Microbacteriaceae	201174|Actinobacteria	O	Converts heme B (protoheme IX) to heme O by substitution of the vinyl group on carbon 2 of heme B porphyrin ring with a hydroxyethyl farnesyl side group	ctaB	GO:0003674,GO:0003824,GO:0004311,GO:0004659,GO:0005575,GO:0005618,GO:0005623,GO:0005886,GO:0006091,GO:0006725,GO:0006778,GO:0006779,GO:0006783,GO:0006807,GO:0008150,GO:0008152,GO:0009058,GO:0009987,GO:0015980,GO:0016020,GO:0016740,GO:0016765,GO:0018130,GO:0019438,GO:0030312,GO:0033013,GO:0033014,GO:0034641,GO:0042168,GO:0042440,GO:0044237,GO:0044249,GO:0044271,GO:0044464,GO:0045333,GO:0046148,GO:0046483,GO:0051186,GO:0051188,GO:0055114,GO:0071704,GO:0071944,GO:1901360,GO:1901362,GO:1901564,GO:1901566,GO:1901576	2.5.1.141	ko:K02257	ko00190,ko00860,ko01100,ko01110,ko04714,map00190,map00860,map01100,map01110,map04714	M00154	R07411	RC01786	ko00000,ko00001,ko00002,ko01000,ko01006,ko03029	-	-	-	UbiA
contig_1_polypolish_652	1001240.GY21_06645	0.0	1217.0	COG0021@1|root,COG0021@2|Bacteria,2GJ1K@201174|Actinobacteria,4FM21@85023|Microbacteriaceae	201174|Actinobacteria	G	Catalyzes the transfer of a two-carbon ketol group from a ketose donor to an aldose acceptor, via a covalent intermediate with the cofactor thiamine pyrophosphate	tkt	-	2.2.1.1	ko:K00615	ko00030,ko00710,ko01051,ko01100,ko01110,ko01120,ko01130,ko01200,ko01230,map00030,map00710,map01051,map01100,map01110,map01120,map01130,map01200,map01230	M00004,M00007,M00165,M00167	R01067,R01641,R01830,R06590	RC00032,RC00226,RC00571,RC01560	ko00000,ko00001,ko00002,ko01000	-	-	-	Transket_pyr,Transketolase_C,Transketolase_N
contig_1_polypolish_653	1121924.ATWH01000006_gene1793	4.15e-217	605.0	COG0176@1|root,COG0176@2|Bacteria,2GMF9@201174|Actinobacteria,4FMAB@85023|Microbacteriaceae	201174|Actinobacteria	G	Transaldolase is important for the balance of metabolites in the pentose-phosphate pathway	tal	-	2.2.1.2	ko:K00616	ko00030,ko01100,ko01110,ko01120,ko01130,ko01200,ko01230,map00030,map01100,map01110,map01120,map01130,map01200,map01230	M00004,M00007	R01827	RC00439,RC00604	ko00000,ko00001,ko00002,ko01000	-	-	-	TAL_FSA
contig_1_polypolish_654	1001240.GY21_06655	4.92e-308	848.0	COG0166@1|root,COG0166@2|Bacteria,2HS9W@201174|Actinobacteria,4FMGK@85023|Microbacteriaceae	201174|Actinobacteria	G	Belongs to the GPI family	pgiA	-	5.3.1.9	ko:K01810	ko00010,ko00030,ko00500,ko00520,ko01100,ko01110,ko01120,ko01130,ko01200,map00010,map00030,map00500,map00520,map01100,map01110,map01120,map01130,map01200	M00001,M00004,M00114	R02739,R02740,R03321	RC00376,RC00563	ko00000,ko00001,ko00002,ko01000,ko04147	-	-	-	PGI
contig_1_polypolish_655	1001240.GY21_06660	0.0	951.0	COG0364@1|root,COG0364@2|Bacteria,2GISI@201174|Actinobacteria,4FKKW@85023|Microbacteriaceae	201174|Actinobacteria	G	Catalyzes the oxidation of glucose 6-phosphate to 6- phosphogluconolactone	zwf	-	1.1.1.363,1.1.1.49	ko:K00036	ko00030,ko00480,ko01100,ko01110,ko01120,ko01130,ko01200,ko05230,map00030,map00480,map01100,map01110,map01120,map01130,map01200,map05230	M00004,M00006,M00008	R00835,R02736,R10907	RC00001,RC00066	ko00000,ko00001,ko00002,ko01000,ko04147	-	-	-	G6PD_C,G6PD_N
contig_1_polypolish_656	1121924.ATWH01000006_gene1796	5.98e-190	532.0	COG3429@1|root,COG3429@2|Bacteria,2GJ1H@201174|Actinobacteria,4FKEB@85023|Microbacteriaceae	201174|Actinobacteria	G	Glucose-6-phosphate dehydrogenase subunit	opcA	-	-	-	-	-	-	-	-	-	-	-	OpcA_G6PD_assem
contig_1_polypolish_657	1121924.ATWH01000006_gene1797	3.69e-128	370.0	COG0363@1|root,COG0363@2|Bacteria,2GMQ2@201174|Actinobacteria,4FK5J@85023|Microbacteriaceae	201174|Actinobacteria	G	Glucosamine-6-phosphate isomerases/6-phosphogluconolactonase	pgl	GO:0003674,GO:0003824,GO:0005575,GO:0005622,GO:0005623,GO:0005737,GO:0005886,GO:0006081,GO:0006098,GO:0006139,GO:0006725,GO:0006732,GO:0006733,GO:0006739,GO:0006753,GO:0006793,GO:0006796,GO:0006807,GO:0008150,GO:0008152,GO:0009051,GO:0009117,GO:0009987,GO:0016020,GO:0016787,GO:0016788,GO:0017057,GO:0019362,GO:0019637,GO:0019682,GO:0019693,GO:0034641,GO:0044237,GO:0044238,GO:0044281,GO:0044424,GO:0044464,GO:0046483,GO:0046496,GO:0051156,GO:0051186,GO:0052689,GO:0055086,GO:0071704,GO:0071944,GO:0072524,GO:1901135,GO:1901360,GO:1901564	3.1.1.31	ko:K01057	ko00030,ko01100,ko01110,ko01120,ko01130,ko01200,map00030,map01100,map01110,map01120,map01130,map01200	M00004,M00006,M00008	R02035	RC00537	ko00000,ko00001,ko00002,ko01000	-	-	-	Glucosamine_iso
contig_1_polypolish_658	1001240.GY21_06675	1.66e-75	226.0	2CNY9@1|root,31GEE@2|Bacteria,2IKKZ@201174|Actinobacteria,4FP7Z@85023|Microbacteriaceae	201174|Actinobacteria	K	Binds to RNA polymerase (RNAP), stimulating transcription from principal, but not alternative sigma factor promoters	rbpA	-	-	-	-	-	-	-	-	-	-	-	RbpA
contig_1_polypolish_659	1001240.GY21_06680	1.06e-44	145.0	COG1314@1|root,COG1314@2|Bacteria,2GR31@201174|Actinobacteria,4FQC7@85023|Microbacteriaceae	201174|Actinobacteria	U	Preprotein translocase SecG subunit	secG	GO:0005575,GO:0005623,GO:0005886,GO:0016020,GO:0044464,GO:0071944	-	ko:K03075	ko02024,ko03060,ko03070,map02024,map03060,map03070	M00335	-	-	ko00000,ko00001,ko00002,ko02044	3.A.5.1,3.A.5.2	-	-	SecG
contig_1_polypolish_660	1001240.GY21_06685	2.87e-160	452.0	COG0149@1|root,COG0149@2|Bacteria,2GJXZ@201174|Actinobacteria,4FKEV@85023|Microbacteriaceae	201174|Actinobacteria	G	Involved in the gluconeogenesis. Catalyzes stereospecifically the conversion of dihydroxyacetone phosphate (DHAP) to D-glyceraldehyde-3-phosphate (G3P)	tpiA	GO:0003674,GO:0003824,GO:0004807,GO:0005575,GO:0005576,GO:0005622,GO:0005623,GO:0005737,GO:0005829,GO:0005886,GO:0005975,GO:0005996,GO:0006006,GO:0006066,GO:0006071,GO:0006081,GO:0006082,GO:0006090,GO:0006091,GO:0006094,GO:0006096,GO:0006139,GO:0006163,GO:0006164,GO:0006165,GO:0006725,GO:0006732,GO:0006733,GO:0006753,GO:0006754,GO:0006757,GO:0006793,GO:0006796,GO:0006807,GO:0008150,GO:0008152,GO:0009056,GO:0009058,GO:0009108,GO:0009117,GO:0009123,GO:0009124,GO:0009126,GO:0009127,GO:0009132,GO:0009135,GO:0009141,GO:0009142,GO:0009144,GO:0009145,GO:0009150,GO:0009152,GO:0009156,GO:0009161,GO:0009165,GO:0009166,GO:0009167,GO:0009168,GO:0009179,GO:0009185,GO:0009199,GO:0009201,GO:0009205,GO:0009206,GO:0009259,GO:0009260,GO:0009987,GO:0016020,GO:0016051,GO:0016052,GO:0016053,GO:0016310,GO:0016853,GO:0016860,GO:0016861,GO:0017144,GO:0018130,GO:0019318,GO:0019319,GO:0019359,GO:0019362,GO:0019363,GO:0019400,GO:0019405,GO:0019438,GO:0019439,GO:0019563,GO:0019637,GO:0019682,GO:0019693,GO:0019751,GO:0019752,GO:0032787,GO:0034404,GO:0034641,GO:0034654,GO:0034655,GO:0040007,GO:0042866,GO:0043436,GO:0044237,GO:0044238,GO:0044248,GO:0044249,GO:0044262,GO:0044270,GO:0044271,GO:0044275,GO:0044281,GO:0044282,GO:0044283,GO:0044424,GO:0044444,GO:0044464,GO:0046031,GO:0046034,GO:0046164,GO:0046166,GO:0046174,GO:0046184,GO:0046364,GO:0046390,GO:0046394,GO:0046434,GO:0046483,GO:0046496,GO:0046700,GO:0046939,GO:0051186,GO:0051188,GO:0055086,GO:0071704,GO:0071944,GO:0072330,GO:0072521,GO:0072522,GO:0072524,GO:0072525,GO:0090407,GO:1901135,GO:1901137,GO:1901292,GO:1901293,GO:1901360,GO:1901361,GO:1901362,GO:1901564,GO:1901566,GO:1901575,GO:1901576,GO:1901615,GO:1901616	5.3.1.1	ko:K01803	ko00010,ko00051,ko00562,ko00710,ko01100,ko01110,ko01120,ko01130,ko01200,ko01230,map00010,map00051,map00562,map00710,map01100,map01110,map01120,map01130,map01200,map01230	M00001,M00002,M00003	R01015	RC00423	ko00000,ko00001,ko00002,ko01000,ko04147	-	-	-	TIM
contig_1_polypolish_661	1001240.GY21_06690	1.78e-232	646.0	COG0126@1|root,COG0126@2|Bacteria,2GJC6@201174|Actinobacteria,4FKHB@85023|Microbacteriaceae	201174|Actinobacteria	G	Belongs to the phosphoglycerate kinase family	pgk	GO:0005575,GO:0005576,GO:0005622,GO:0005623,GO:0005737,GO:0005886,GO:0008150,GO:0016020,GO:0040007,GO:0044424,GO:0044464,GO:0071944	2.7.2.3,5.3.1.1	ko:K00927,ko:K01803	ko00010,ko00051,ko00562,ko00710,ko01100,ko01110,ko01120,ko01130,ko01200,ko01230,map00010,map00051,map00562,map00710,map01100,map01110,map01120,map01130,map01200,map01230	M00001,M00002,M00003,M00165,M00166,M00308,M00552	R01015,R01512	RC00002,RC00043,RC00423	ko00000,ko00001,ko00002,ko01000,ko04147	-	-	-	PGK
contig_1_polypolish_662	1150399.AQYK01000002_gene2176	1.45e-203	567.0	COG0057@1|root,COG0057@2|Bacteria,2GJK4@201174|Actinobacteria,4FM64@85023|Microbacteriaceae	201174|Actinobacteria	G	Glyceraldehyde 3-phosphate dehydrogenase, NAD binding domain	gap	GO:0000166,GO:0003674,GO:0003824,GO:0004365,GO:0005488,GO:0008150,GO:0008152,GO:0016491,GO:0016620,GO:0016903,GO:0036094,GO:0043891,GO:0048037,GO:0050662,GO:0051287,GO:0055114,GO:0097159,GO:1901265,GO:1901363	1.2.1.12	ko:K00134	ko00010,ko00710,ko01100,ko01110,ko01120,ko01130,ko01200,ko01230,ko04066,ko05010,map00010,map00710,map01100,map01110,map01120,map01130,map01200,map01230,map04066,map05010	M00001,M00002,M00003,M00165,M00166,M00308,M00552	R01061	RC00149	ko00000,ko00001,ko00002,ko01000,ko04131,ko04147	-	-	-	Gp_dh_C,Gp_dh_N
contig_1_polypolish_663	1121924.ATWH01000006_gene1803	3.97e-136	386.0	COG0605@1|root,COG0605@2|Bacteria,2GJV8@201174|Actinobacteria,4FMBN@85023|Microbacteriaceae	201174|Actinobacteria	P	Destroys radicals which are normally produced within the cells and which are toxic to biological systems	sodA	-	1.15.1.1	ko:K04564	ko04013,ko04068,ko04146,ko04211,ko04212,ko04213,ko05016,map04013,map04068,map04146,map04211,map04212,map04213,map05016	-	-	-	ko00000,ko00001,ko01000	-	-	-	Sod_Fe_C,Sod_Fe_N
contig_1_polypolish_664	31964.CMS1990	1.03e-200	560.0	COG1481@1|root,COG1481@2|Bacteria,2GJZU@201174|Actinobacteria,4FKP0@85023|Microbacteriaceae	201174|Actinobacteria	K	May be required for sporulation	whiA	GO:0005575,GO:0005618,GO:0005623,GO:0005886,GO:0008150,GO:0016020,GO:0030312,GO:0043937,GO:0044464,GO:0050789,GO:0050793,GO:0065007,GO:0071944	-	ko:K09762	-	-	-	-	ko00000	-	-	-	HTH_WhiA,LAGLIDADG_WhiA,WhiA_N
contig_1_polypolish_665	1121924.ATWH01000006_gene1805	4.85e-169	476.0	COG1660@1|root,COG1660@2|Bacteria,2GMWB@201174|Actinobacteria,4FKSJ@85023|Microbacteriaceae	201174|Actinobacteria	S	Displays ATPase and GTPase activities	yvcJ	GO:0005575,GO:0005623,GO:0005886,GO:0016020,GO:0044464,GO:0071944	-	ko:K06958	-	-	-	-	ko00000,ko03019	-	-	-	ATP_bind_2
contig_1_polypolish_666	1001240.GY21_06715	0.0	1059.0	COG0322@1|root,COG0322@2|Bacteria,2GIS4@201174|Actinobacteria,4FKM6@85023|Microbacteriaceae	201174|Actinobacteria	L	The UvrABC repair system catalyzes the recognition and processing of DNA lesions. UvrC both incises the 5' and 3' sides of the lesion. The N-terminal half is responsible for the 3' incision and the C-terminal half is responsible for the 5' incision	uvrC	GO:0005575,GO:0005618,GO:0005622,GO:0005623,GO:0005886,GO:0006950,GO:0006974,GO:0008150,GO:0009380,GO:0009987,GO:0016020,GO:0030312,GO:0032991,GO:0033554,GO:0040007,GO:0044424,GO:0044464,GO:0050896,GO:0051716,GO:0071944,GO:1902494,GO:1905347,GO:1905348,GO:1990391	-	ko:K03703	ko03420,map03420	-	-	-	ko00000,ko00001,ko03400	-	-	-	GIY-YIG,HHH_2,HHH_5,UVR,UvrC_HhH_N
contig_1_polypolish_667	1121924.ATWH01000006_gene1807	0.0	1691.0	COG0178@1|root,COG0178@2|Bacteria,2GJUV@201174|Actinobacteria,4FKQD@85023|Microbacteriaceae	201174|Actinobacteria	L	The UvrABC repair system catalyzes the recognition and processing of DNA lesions. UvrA is an ATPase and a DNA-binding protein. A damage recognition complex composed of 2 UvrA and 2 UvrB subunits scans DNA for abnormalities. When the presence of a lesion has been verified by UvrB, the UvrA molecules dissociate	uvrA	GO:0000018,GO:0005575,GO:0005618,GO:0005622,GO:0005623,GO:0005737,GO:0005829,GO:0005886,GO:0006950,GO:0006974,GO:0008150,GO:0009892,GO:0009987,GO:0010605,GO:0016020,GO:0019219,GO:0019222,GO:0030312,GO:0031323,GO:0031324,GO:0033554,GO:0044424,GO:0044444,GO:0044464,GO:0045910,GO:0045934,GO:0048519,GO:0048523,GO:0050789,GO:0050794,GO:0050896,GO:0051052,GO:0051053,GO:0051171,GO:0051172,GO:0051716,GO:0060255,GO:0060542,GO:0060543,GO:0065007,GO:0071944,GO:0080090	-	ko:K03701	ko03420,map03420	-	-	-	ko00000,ko00001,ko03400	-	-	-	ABC_tran
contig_1_polypolish_668	1121924.ATWH01000006_gene1808	0.0	1222.0	COG0556@1|root,COG0556@2|Bacteria,2GJ03@201174|Actinobacteria,4FK6U@85023|Microbacteriaceae	201174|Actinobacteria	L	damaged site, the DNA wraps around one UvrB monomer. DNA wrap is dependent on ATP binding by UvrB and probably causes local melting of the DNA helix, facilitating insertion of UvrB beta-hairpin between the DNA strands. Then UvrB probes one DNA strand for the presence of a lesion. If a lesion is found the UvrA subunits dissociate and the UvrB-DNA preincision complex is formed. This complex is subsequently bound by UvrC and the second UvrB is released. If no lesion is found, the DNA wraps around the other UvrB subunit that will check the other stand for damage	uvrB	GO:0002682,GO:0002684,GO:0005575,GO:0005623,GO:0005886,GO:0006950,GO:0008150,GO:0009605,GO:0009607,GO:0016020,GO:0035821,GO:0043207,GO:0044003,GO:0044403,GO:0044419,GO:0044464,GO:0048518,GO:0048583,GO:0048584,GO:0050776,GO:0050778,GO:0050789,GO:0050896,GO:0051409,GO:0051701,GO:0051704,GO:0051707,GO:0051817,GO:0052031,GO:0052173,GO:0052200,GO:0052255,GO:0052552,GO:0052553,GO:0052555,GO:0052556,GO:0052564,GO:0052572,GO:0065007,GO:0071944,GO:0075136	-	ko:K03702	ko03420,map03420	-	-	-	ko00000,ko00001,ko03400	-	-	-	Helicase_C,ResIII,UVR,UvrB
contig_1_polypolish_669	1150399.AQYK01000002_gene2188	8.86e-83	251.0	COG0237@1|root,COG0237@2|Bacteria,2GN96@201174|Actinobacteria,4FNR9@85023|Microbacteriaceae	201174|Actinobacteria	H	Catalyzes the phosphorylation of the 3'-hydroxyl group of dephosphocoenzyme A to form coenzyme A	coaE	GO:0000166,GO:0001882,GO:0001884,GO:0002135,GO:0003674,GO:0003824,GO:0004140,GO:0005488,GO:0005575,GO:0005622,GO:0005623,GO:0005737,GO:0005829,GO:0006139,GO:0006163,GO:0006164,GO:0006725,GO:0006732,GO:0006753,GO:0006793,GO:0006796,GO:0006807,GO:0008150,GO:0008152,GO:0009058,GO:0009108,GO:0009117,GO:0009150,GO:0009152,GO:0009165,GO:0009259,GO:0009260,GO:0009987,GO:0015936,GO:0015937,GO:0016301,GO:0016310,GO:0016740,GO:0016772,GO:0016773,GO:0017076,GO:0018130,GO:0019103,GO:0019438,GO:0019637,GO:0019693,GO:0030554,GO:0032549,GO:0032551,GO:0032552,GO:0032553,GO:0032554,GO:0032557,GO:0032558,GO:0032564,GO:0033865,GO:0033866,GO:0033875,GO:0034030,GO:0034032,GO:0034033,GO:0034641,GO:0034654,GO:0036094,GO:0040007,GO:0043167,GO:0043168,GO:0044237,GO:0044238,GO:0044249,GO:0044271,GO:0044281,GO:0044424,GO:0044444,GO:0044464,GO:0046390,GO:0046483,GO:0051186,GO:0051188,GO:0055086,GO:0071704,GO:0072521,GO:0072522,GO:0090407,GO:0097159,GO:0097367,GO:1901135,GO:1901137,GO:1901265,GO:1901293,GO:1901360,GO:1901362,GO:1901363,GO:1901564,GO:1901566,GO:1901576	2.7.1.24	ko:K00859	ko00770,ko01100,map00770,map01100	M00120	R00130	RC00002,RC00078	ko00000,ko00001,ko00002,ko01000	-	-	-	CoaE,GrpB
contig_1_polypolish_671	1001240.GY21_09300	2.51e-303	832.0	COG0539@1|root,COG0539@2|Bacteria,2GJAK@201174|Actinobacteria,4FK48@85023|Microbacteriaceae	201174|Actinobacteria	J	Ribosomal protein S1-like RNA-binding domain	rpsA	GO:0005575,GO:0005618,GO:0005622,GO:0005623,GO:0005737,GO:0005829,GO:0005886,GO:0008150,GO:0016020,GO:0030312,GO:0040007,GO:0044424,GO:0044444,GO:0044464,GO:0071944	-	ko:K02945	ko03010,map03010	M00178	-	-	br01610,ko00000,ko00001,ko00002,ko03011	-	-	-	S1
contig_1_polypolish_672	1121924.ATWH01000006_gene1814	0.0	937.0	COG4805@1|root,COG4805@2|Bacteria,2GMUR@201174|Actinobacteria,4FK94@85023|Microbacteriaceae	201174|Actinobacteria	S	Bacterial protein of unknown function (DUF885)	-	-	-	-	-	-	-	-	-	-	-	-	DUF885
contig_1_polypolish_673	1001240.GY21_09325	0.0	1390.0	COG0258@1|root,COG0749@1|root,COG0258@2|Bacteria,COG0749@2|Bacteria,2GJY2@201174|Actinobacteria,4FK5U@85023|Microbacteriaceae	201174|Actinobacteria	L	In addition to polymerase activity, this DNA polymerase exhibits 5'-3' exonuclease activity	polA	GO:0003674,GO:0003824,GO:0003887,GO:0004518,GO:0004527,GO:0005575,GO:0005618,GO:0005622,GO:0005623,GO:0005737,GO:0005886,GO:0006139,GO:0006259,GO:0006260,GO:0006261,GO:0006281,GO:0006725,GO:0006807,GO:0006950,GO:0006974,GO:0008150,GO:0008152,GO:0008409,GO:0009058,GO:0009059,GO:0009987,GO:0016020,GO:0016740,GO:0016772,GO:0016779,GO:0016787,GO:0016788,GO:0018130,GO:0019438,GO:0030312,GO:0033554,GO:0034061,GO:0034641,GO:0034645,GO:0034654,GO:0040007,GO:0043170,GO:0044237,GO:0044238,GO:0044249,GO:0044260,GO:0044271,GO:0044424,GO:0044464,GO:0046483,GO:0050896,GO:0051716,GO:0071704,GO:0071897,GO:0071944,GO:0090304,GO:0090305,GO:0140097,GO:1901360,GO:1901362,GO:1901576	2.7.7.7	ko:K02335	ko00230,ko00240,ko01100,ko03030,ko03410,ko03420,ko03440,map00230,map00240,map01100,map03030,map03410,map03420,map03440	-	R00375,R00376,R00377,R00378	RC02795	ko00000,ko00001,ko01000,ko03032,ko03400	-	-	-	5_3_exonuc,5_3_exonuc_N,DNA_pol_A,DNA_pol_A_exo1
contig_1_polypolish_674	1121924.ATWH01000006_gene1816	8.29e-81	241.0	COG2050@1|root,COG2050@2|Bacteria,2IKTU@201174|Actinobacteria,4FNXG@85023|Microbacteriaceae	201174|Actinobacteria	Q	Thioesterase superfamily	-	-	-	-	-	-	-	-	-	-	-	-	4HBT
contig_1_polypolish_675	1121924.ATWH01000006_gene1817	1.39e-128	367.0	COG3707@1|root,COG3707@2|Bacteria,2GK7T@201174|Actinobacteria,4FKD0@85023|Microbacteriaceae	201174|Actinobacteria	T	ANTAR	pdtaR	GO:0000160,GO:0003674,GO:0005488,GO:0005575,GO:0005618,GO:0005623,GO:0005886,GO:0007154,GO:0007165,GO:0008150,GO:0009987,GO:0016020,GO:0023052,GO:0030312,GO:0035556,GO:0040007,GO:0043167,GO:0043168,GO:0044464,GO:0050789,GO:0050794,GO:0050896,GO:0051716,GO:0065007,GO:0071944	-	ko:K22010	-	M00839	-	-	ko00000,ko00002,ko02022	-	-	-	ANTAR,Response_reg
contig_1_polypolish_676	1001240.GY21_17505	1.92e-69	213.0	2C9T5@1|root,33U34@2|Bacteria,2IIS5@201174|Actinobacteria,4FQCW@85023|Microbacteriaceae	201174|Actinobacteria	-	-	-	-	-	-	-	-	-	-	-	-	-	-	-
contig_1_polypolish_678	1121933.AUHH01000008_gene1190	7.44e-09	60.1	2E1Q5@1|root,32X0H@2|Bacteria	2|Bacteria	-	-	-	-	-	-	-	-	-	-	-	-	-	-	-
contig_1_polypolish_679	1001240.GY21_09360	7.32e-308	843.0	COG0469@1|root,COG0469@2|Bacteria,2GJY8@201174|Actinobacteria,4FKS6@85023|Microbacteriaceae	201174|Actinobacteria	G	Pyruvate kinase, alpha/beta domain	pyk	GO:0003674,GO:0003824,GO:0004743,GO:0005575,GO:0005622,GO:0005623,GO:0005737,GO:0005829,GO:0005886,GO:0005975,GO:0006082,GO:0006090,GO:0006091,GO:0006096,GO:0006139,GO:0006163,GO:0006164,GO:0006165,GO:0006725,GO:0006732,GO:0006733,GO:0006753,GO:0006754,GO:0006757,GO:0006793,GO:0006796,GO:0006807,GO:0008150,GO:0008152,GO:0009056,GO:0009058,GO:0009108,GO:0009117,GO:0009123,GO:0009124,GO:0009126,GO:0009127,GO:0009132,GO:0009135,GO:0009141,GO:0009142,GO:0009144,GO:0009145,GO:0009150,GO:0009152,GO:0009156,GO:0009161,GO:0009165,GO:0009166,GO:0009167,GO:0009168,GO:0009179,GO:0009185,GO:0009199,GO:0009201,GO:0009205,GO:0009206,GO:0009259,GO:0009260,GO:0009987,GO:0016020,GO:0016052,GO:0016053,GO:0016310,GO:0016740,GO:0016772,GO:0016773,GO:0017144,GO:0018130,GO:0019359,GO:0019362,GO:0019363,GO:0019438,GO:0019439,GO:0019637,GO:0019693,GO:0019752,GO:0032787,GO:0034404,GO:0034641,GO:0034654,GO:0034655,GO:0040007,GO:0042866,GO:0043436,GO:0044237,GO:0044238,GO:0044248,GO:0044249,GO:0044270,GO:0044271,GO:0044281,GO:0044283,GO:0044424,GO:0044444,GO:0044464,GO:0046031,GO:0046034,GO:0046390,GO:0046394,GO:0046434,GO:0046483,GO:0046496,GO:0046700,GO:0046939,GO:0051186,GO:0051188,GO:0055086,GO:0071704,GO:0071944,GO:0072330,GO:0072521,GO:0072522,GO:0072524,GO:0072525,GO:0090407,GO:1901135,GO:1901137,GO:1901292,GO:1901293,GO:1901360,GO:1901361,GO:1901362,GO:1901564,GO:1901566,GO:1901575,GO:1901576	2.7.1.40	ko:K00873	ko00010,ko00230,ko00620,ko01100,ko01110,ko01120,ko01130,ko01200,ko01230,ko04922,ko04930,ko05165,ko05203,ko05230,map00010,map00230,map00620,map01100,map01110,map01120,map01130,map01200,map01230,map04922,map04930,map05165,map05203,map05230	M00001,M00002,M00049,M00050	R00200,R00430,R01138,R01858,R02320	RC00002,RC00015	ko00000,ko00001,ko00002,ko01000,ko04131,ko04147	-	-	-	PK,PK_C
contig_1_polypolish_680	1121924.ATWH01000006_gene1822	0.0	882.0	COG0493@1|root,COG0493@2|Bacteria,2GJ0A@201174|Actinobacteria,4FKHC@85023|Microbacteriaceae	201174|Actinobacteria	E	Dihydroprymidine dehydrogenase domain II, 4Fe-4S cluster	gltD	GO:0005575,GO:0005622,GO:0005623,GO:0005737,GO:0005829,GO:0005886,GO:0008150,GO:0016020,GO:0040007,GO:0044424,GO:0044444,GO:0044464,GO:0071944	1.4.1.13,1.4.1.14	ko:K00266	ko00250,ko00910,ko01100,ko01110,ko01120,ko01130,ko01230,map00250,map00910,map01100,map01110,map01120,map01130,map01230	-	R00093,R00114,R00248	RC00006,RC00010,RC02799	ko00000,ko00001,ko01000	-	-	iNJ661.Rv3858c	Fer4_20,Pyr_redox_2
contig_1_polypolish_681	1121924.ATWH01000006_gene1823	0.0	2601.0	COG0067@1|root,COG0069@1|root,COG0070@1|root,COG0067@2|Bacteria,COG0069@2|Bacteria,COG0070@2|Bacteria,2GN09@201174|Actinobacteria,4FK7H@85023|Microbacteriaceae	201174|Actinobacteria	E	GXGXG motif	gltB	-	1.4.1.13,1.4.1.14	ko:K00265	ko00250,ko00910,ko01100,ko01110,ko01120,ko01130,ko01230,map00250,map00910,map01100,map01110,map01120,map01130,map01230	-	R00093,R00114,R00248	RC00006,RC00010,RC02799	ko00000,ko00001,ko01000	-	-	-	GATase_2,GXGXG,Glu_syn_central,Glu_synthase
contig_1_polypolish_682	1001240.GY21_09375	3.37e-179	505.0	COG0682@1|root,COG0682@2|Bacteria,2GKSS@201174|Actinobacteria,4FKKF@85023|Microbacteriaceae	201174|Actinobacteria	M	Transfers the N-acyl diglyceride group on what will become the N-terminal cysteine of membrane lipoproteins	lgt	-	-	-	-	-	-	-	-	-	-	-	LGT
contig_1_polypolish_683	1001240.GY21_09380	8.34e-141	404.0	COG0159@1|root,COG0159@2|Bacteria,2GN6T@201174|Actinobacteria,4FKQN@85023|Microbacteriaceae	201174|Actinobacteria	E	The alpha subunit is responsible for the aldol cleavage of indoleglycerol phosphate to indole and glyceraldehyde 3- phosphate	trpA	GO:0005575,GO:0005623,GO:0005886,GO:0008150,GO:0016020,GO:0040007,GO:0044464,GO:0071944	4.2.1.20	ko:K01695	ko00260,ko00400,ko01100,ko01110,ko01130,ko01230,map00260,map00400,map01100,map01110,map01130,map01230	M00023	R00674,R02340,R02722	RC00209,RC00210,RC00700,RC00701,RC02868	ko00000,ko00001,ko00002,ko01000	-	-	-	Trp_syntA
contig_1_polypolish_684	1001240.GY21_09385	2.6e-262	722.0	COG0133@1|root,COG0133@2|Bacteria,2GM7Z@201174|Actinobacteria,4FKK8@85023|Microbacteriaceae	201174|Actinobacteria	E	The beta subunit is responsible for the synthesis of L- tryptophan from indole and L-serine	trpB	GO:0000162,GO:0003674,GO:0003824,GO:0004834,GO:0005575,GO:0005622,GO:0005623,GO:0005737,GO:0006082,GO:0006520,GO:0006568,GO:0006576,GO:0006586,GO:0006725,GO:0006807,GO:0008150,GO:0008152,GO:0008652,GO:0009058,GO:0009072,GO:0009073,GO:0009308,GO:0009309,GO:0009987,GO:0016053,GO:0016829,GO:0016835,GO:0016836,GO:0018130,GO:0019438,GO:0019752,GO:0034641,GO:0040007,GO:0042401,GO:0042430,GO:0042435,GO:0043436,GO:0044106,GO:0044237,GO:0044238,GO:0044249,GO:0044271,GO:0044281,GO:0044283,GO:0044424,GO:0044464,GO:0046219,GO:0046394,GO:0046483,GO:0071704,GO:1901360,GO:1901362,GO:1901564,GO:1901566,GO:1901576,GO:1901605,GO:1901607	4.2.1.20	ko:K01696	ko00260,ko00400,ko01100,ko01110,ko01130,ko01230,map00260,map00400,map01100,map01110,map01130,map01230	M00023	R00674,R02340,R02722	RC00209,RC00210,RC00700,RC00701,RC02868	ko00000,ko00001,ko00002,ko01000	-	-	-	IGPS,PALP
contig_1_polypolish_685	1121924.ATWH01000006_gene1827	1.22e-133	384.0	COG0134@1|root,COG0134@2|Bacteria,2GIVV@201174|Actinobacteria,4FKAV@85023|Microbacteriaceae	201174|Actinobacteria	E	Indole-3-glycerol phosphate synthase	trpC	GO:0000162,GO:0000287,GO:0003674,GO:0003824,GO:0004425,GO:0005488,GO:0005575,GO:0005618,GO:0005623,GO:0005886,GO:0006082,GO:0006520,GO:0006568,GO:0006576,GO:0006586,GO:0006725,GO:0006793,GO:0006796,GO:0006807,GO:0008150,GO:0008152,GO:0008652,GO:0009058,GO:0009072,GO:0009073,GO:0009308,GO:0009309,GO:0009987,GO:0016020,GO:0016053,GO:0016829,GO:0016830,GO:0016831,GO:0018130,GO:0019438,GO:0019637,GO:0019693,GO:0019752,GO:0030312,GO:0034641,GO:0040007,GO:0042401,GO:0042430,GO:0042435,GO:0043167,GO:0043169,GO:0043436,GO:0044106,GO:0044237,GO:0044238,GO:0044249,GO:0044271,GO:0044281,GO:0044283,GO:0044464,GO:0046219,GO:0046391,GO:0046394,GO:0046483,GO:0046872,GO:0071704,GO:0071944,GO:1901135,GO:1901360,GO:1901362,GO:1901564,GO:1901566,GO:1901576,GO:1901605,GO:1901607	4.1.1.48	ko:K01609	ko00400,ko01100,ko01110,ko01130,ko01230,map00400,map01100,map01110,map01130,map01230	M00023	R03508	RC00944	ko00000,ko00001,ko00002,ko01000	-	-	-	IGPS
contig_1_polypolish_686	1121924.ATWH01000006_gene1828	1.45e-29	106.0	290XR@1|root,2ZNJH@2|Bacteria,2GSGZ@201174|Actinobacteria,4FQAU@85023|Microbacteriaceae	201174|Actinobacteria	-	-	-	-	-	-	-	-	-	-	-	-	-	-	-
contig_1_polypolish_687	1001240.GY21_09400	1.18e-54	181.0	2EGC7@1|root,33A40@2|Bacteria,2HSQW@201174|Actinobacteria,4FPXY@85023|Microbacteriaceae	201174|Actinobacteria	S	Tryptophan-associated transmembrane protein (Trp_oprn_chp)	-	-	-	-	-	-	-	-	-	-	-	-	Trp_oprn_chp
contig_1_polypolish_688	1121924.ATWH01000006_gene1830	3.55e-308	847.0	COG0147@1|root,COG0147@2|Bacteria,2GKJT@201174|Actinobacteria,4FKCV@85023|Microbacteriaceae	201174|Actinobacteria	EH	Part of a heterotetrameric complex that catalyzes the two-step biosynthesis of anthranilate, an intermediate in the biosynthesis of L-tryptophan. In the first step, the glutamine- binding beta subunit (TrpG) of anthranilate synthase (AS) provides the glutamine amidotransferase activity which generates ammonia as a substrate that, along with chorismate, is used in the second step, catalyzed by the large alpha subunit of AS (TrpE) to produce anthranilate. In the absence of TrpG, TrpE can synthesize anthranilate directly from chorismate and high concentrations of ammonia	trpE	-	4.1.3.27	ko:K01657	ko00400,ko00405,ko01100,ko01110,ko01130,ko01230,ko02024,ko02025,map00400,map00405,map01100,map01110,map01130,map01230,map02024,map02025	M00023	R00985,R00986	RC00010,RC02148,RC02414	ko00000,ko00001,ko00002,ko01000	-	-	-	Anth_synt_I_N,Chorismate_bind
contig_1_polypolish_689	1120960.ATXG01000002_gene3018	3.79e-64	198.0	COG0139@1|root,COG0139@2|Bacteria,2IKKU@201174|Actinobacteria,4FP35@85023|Microbacteriaceae	201174|Actinobacteria	E	Catalyzes the hydrolysis of the adenine ring of phosphoribosyl-AMP	hisI	GO:0008150,GO:0040007	3.5.4.19,3.6.1.31	ko:K01496,ko:K11755	ko00340,ko01100,ko01110,ko01230,map00340,map01100,map01110,map01230	M00026	R04035,R04037	RC00002,RC01055	ko00000,ko00001,ko00002,ko01000	-	-	iNJ661.Rv1606	PRA-CH
contig_1_polypolish_690	1001240.GY21_09415	6.94e-148	420.0	COG0107@1|root,COG0107@2|Bacteria,2GIRP@201174|Actinobacteria,4FKWV@85023|Microbacteriaceae	201174|Actinobacteria	E	IGPS catalyzes the conversion of PRFAR and glutamine to IGP, AICAR and glutamate. The HisF subunit catalyzes the cyclization activity that produces IGP and AICAR from PRFAR using the ammonia provided by the HisH subunit	hisF	GO:0000107,GO:0003674,GO:0003824,GO:0008150,GO:0016740,GO:0016757,GO:0016763,GO:0040007	4.1.3.27	ko:K01657,ko:K02500	ko00340,ko00400,ko00405,ko01100,ko01110,ko01130,ko01230,ko02024,ko02025,map00340,map00400,map00405,map01100,map01110,map01130,map01230,map02024,map02025	M00023,M00026	R00985,R00986,R04558	RC00010,RC01190,RC01943,RC02148,RC02414	ko00000,ko00001,ko00002,ko01000	-	-	-	His_biosynth
contig_1_polypolish_691	1001240.GY21_09420	3.59e-165	466.0	COG0040@1|root,COG0040@2|Bacteria,2GNAX@201174|Actinobacteria,4FKI0@85023|Microbacteriaceae	201174|Actinobacteria	E	ATP phosphoribosyltransferase	hisG	GO:0000105,GO:0003674,GO:0003824,GO:0003879,GO:0006082,GO:0006520,GO:0006547,GO:0006725,GO:0006807,GO:0008150,GO:0008152,GO:0008652,GO:0009058,GO:0009987,GO:0016053,GO:0016740,GO:0016757,GO:0016763,GO:0018130,GO:0019438,GO:0019752,GO:0034641,GO:0043436,GO:0044237,GO:0044238,GO:0044249,GO:0044281,GO:0044283,GO:0046394,GO:0046483,GO:0052803,GO:0071704,GO:1901360,GO:1901362,GO:1901564,GO:1901566,GO:1901576,GO:1901605,GO:1901607	2.4.2.17	ko:K00765,ko:K02502	ko00340,ko01100,ko01110,ko01230,map00340,map01100,map01110,map01230	M00026	R01071	RC02819,RC03200	ko00000,ko00001,ko00002,ko01000	-	-	-	HisG,HisG_C
contig_1_polypolish_692	1120959.ATXF01000004_gene2684	1.3e-49	158.0	COG0140@1|root,COG0140@2|Bacteria,2IQ4D@201174|Actinobacteria,4FPHQ@85023|Microbacteriaceae	201174|Actinobacteria	E	phosphoribosyl-ATP diphosphatase activity	hisE	GO:0000287,GO:0003674,GO:0005488,GO:0005575,GO:0005618,GO:0005623,GO:0008150,GO:0009605,GO:0009607,GO:0030312,GO:0040007,GO:0043167,GO:0043169,GO:0043207,GO:0044403,GO:0044419,GO:0044464,GO:0046872,GO:0050896,GO:0051701,GO:0051704,GO:0051707,GO:0071944,GO:0075136,GO:0075139	3.6.1.31	ko:K01523	ko00340,ko01100,ko01110,ko01230,map00340,map01100,map01110,map01230	M00026	R04035	RC00002	ko00000,ko00001,ko00002,ko01000	-	-	-	PRA-PH
contig_1_polypolish_693	1120960.ATXG01000002_gene3014	1.02e-120	348.0	COG0036@1|root,COG0036@2|Bacteria,2GJZ9@201174|Actinobacteria,4FKYZ@85023|Microbacteriaceae	201174|Actinobacteria	G	Ribulose-phosphate 3 epimerase family	rpe	GO:0003674,GO:0003824,GO:0004750,GO:0005488,GO:0005575,GO:0005622,GO:0005623,GO:0005737,GO:0005829,GO:0005975,GO:0005996,GO:0006081,GO:0006098,GO:0006139,GO:0006725,GO:0006732,GO:0006733,GO:0006739,GO:0006753,GO:0006793,GO:0006796,GO:0006807,GO:0008150,GO:0008152,GO:0009052,GO:0009056,GO:0009117,GO:0009987,GO:0016052,GO:0016853,GO:0016854,GO:0016857,GO:0019321,GO:0019323,GO:0019362,GO:0019637,GO:0019682,GO:0019693,GO:0034641,GO:0043167,GO:0043169,GO:0044237,GO:0044238,GO:0044262,GO:0044281,GO:0044282,GO:0044424,GO:0044444,GO:0044464,GO:0046365,GO:0046483,GO:0046496,GO:0046872,GO:0051156,GO:0051186,GO:0055086,GO:0071704,GO:0072524,GO:1901135,GO:1901360,GO:1901564,GO:1901575	5.1.3.1	ko:K01783	ko00030,ko00040,ko00710,ko01100,ko01110,ko01120,ko01130,ko01200,ko01230,map00030,map00040,map00710,map01100,map01110,map01120,map01130,map01200,map01230	M00004,M00007	R01529	RC00540	ko00000,ko00001,ko00002,ko01000	-	-	-	Ribul_P_3_epim
contig_1_polypolish_694	1001240.GY21_05800	4.29e-248	691.0	COG0144@1|root,COG0781@1|root,COG0144@2|Bacteria,COG0781@2|Bacteria,2GM21@201174|Actinobacteria,4FMK7@85023|Microbacteriaceae	201174|Actinobacteria	JK	Belongs to the class I-like SAM-binding methyltransferase superfamily. RsmB NOP family	fmu	GO:0000154,GO:0001510,GO:0003674,GO:0003824,GO:0005575,GO:0005618,GO:0005622,GO:0005623,GO:0005737,GO:0005829,GO:0006139,GO:0006364,GO:0006396,GO:0006725,GO:0006807,GO:0008150,GO:0008152,GO:0008168,GO:0008169,GO:0008173,GO:0008649,GO:0008757,GO:0009383,GO:0009451,GO:0009987,GO:0010467,GO:0016070,GO:0016072,GO:0016434,GO:0016740,GO:0016741,GO:0022613,GO:0030312,GO:0031167,GO:0032259,GO:0034470,GO:0034641,GO:0034660,GO:0042254,GO:0043170,GO:0043412,GO:0043414,GO:0044085,GO:0044237,GO:0044238,GO:0044260,GO:0044424,GO:0044444,GO:0044464,GO:0046483,GO:0070475,GO:0071704,GO:0071840,GO:0071944,GO:0090304,GO:0140098,GO:0140102,GO:1901360	2.1.1.176	ko:K03500	-	-	-	-	ko00000,ko01000,ko03009	-	-	-	Methyltr_RsmB-F,NusB
contig_1_polypolish_695	1121924.ATWH01000006_gene1837	1.26e-136	395.0	COG0223@1|root,COG0223@2|Bacteria,2GKH5@201174|Actinobacteria,4FM1U@85023|Microbacteriaceae	201174|Actinobacteria	J	Attaches a formyl group to the free amino group of methionyl-tRNA(fMet). The formyl group appears to play a dual role in the initiator identity of N-formylmethionyl-tRNA by promoting its recognition by IF2 and preventing the misappropriation of this tRNA by the elongation apparatus	fmt	GO:0003674,GO:0003824,GO:0004479,GO:0006139,GO:0006396,GO:0006399,GO:0006400,GO:0006412,GO:0006413,GO:0006464,GO:0006518,GO:0006725,GO:0006807,GO:0008033,GO:0008150,GO:0008152,GO:0009058,GO:0009059,GO:0009451,GO:0009987,GO:0010467,GO:0016070,GO:0016740,GO:0016741,GO:0016742,GO:0019538,GO:0019988,GO:0034470,GO:0034641,GO:0034645,GO:0034660,GO:0036211,GO:0040007,GO:0043043,GO:0043170,GO:0043412,GO:0043603,GO:0043604,GO:0044237,GO:0044238,GO:0044249,GO:0044260,GO:0044267,GO:0044271,GO:0046483,GO:0071704,GO:0071951,GO:0090304,GO:0140098,GO:0140101,GO:1901360,GO:1901564,GO:1901566,GO:1901576	2.1.2.9	ko:K00604	ko00670,ko00970,map00670,map00970	-	R03940	RC00026,RC00165	ko00000,ko00001,ko01000	-	-	-	Formyl_trans_C,Formyl_trans_N
contig_1_polypolish_696	1001240.GY21_05810	0.0	956.0	COG1198@1|root,COG1198@2|Bacteria,2GKES@201174|Actinobacteria,4FMXJ@85023|Microbacteriaceae	201174|Actinobacteria	L	Involved in the restart of stalled replication forks. Recognizes and binds the arrested nascent DNA chain at stalled replication forks. It can open the DNA duplex, via its helicase activity, and promote assembly of the primosome and loading of the major replicative helicase DnaB onto DNA	priA	GO:0003674,GO:0003678,GO:0003824,GO:0004003,GO:0004386,GO:0005575,GO:0005623,GO:0005886,GO:0006139,GO:0006259,GO:0006260,GO:0006261,GO:0006268,GO:0006270,GO:0006281,GO:0006302,GO:0006310,GO:0006725,GO:0006807,GO:0006950,GO:0006974,GO:0006996,GO:0008026,GO:0008094,GO:0008150,GO:0008152,GO:0009058,GO:0009059,GO:0009987,GO:0016020,GO:0016043,GO:0016462,GO:0016787,GO:0016817,GO:0016818,GO:0016887,GO:0017111,GO:0032392,GO:0032508,GO:0033554,GO:0034641,GO:0034645,GO:0042623,GO:0043138,GO:0043140,GO:0043170,GO:0044237,GO:0044238,GO:0044249,GO:0044260,GO:0044464,GO:0046483,GO:0050896,GO:0051276,GO:0051716,GO:0070035,GO:0071103,GO:0071704,GO:0071840,GO:0071944,GO:0090304,GO:0140097,GO:1901360,GO:1901576	-	ko:K04066	ko03440,map03440	-	-	-	ko00000,ko00001,ko01000,ko03400	-	-	-	-
contig_1_polypolish_697	1001240.GY21_05815	2.73e-265	729.0	COG0192@1|root,COG0192@2|Bacteria,2GJ4U@201174|Actinobacteria,4FK84@85023|Microbacteriaceae	201174|Actinobacteria	H	Catalyzes the formation of S-adenosylmethionine (AdoMet) from methionine and ATP. The overall synthetic reaction is composed of two sequential steps, AdoMet formation and the subsequent tripolyphosphate hydrolysis which occurs prior to release of AdoMet from the enzyme	metK	GO:0003674,GO:0003824,GO:0004478,GO:0005488,GO:0005515,GO:0005575,GO:0005618,GO:0005622,GO:0005623,GO:0005737,GO:0005829,GO:0005886,GO:0008150,GO:0016020,GO:0016740,GO:0016765,GO:0019899,GO:0030312,GO:0035375,GO:0040007,GO:0044424,GO:0044444,GO:0044464,GO:0071944	2.5.1.6	ko:K00789	ko00270,ko01100,ko01110,ko01230,map00270,map01100,map01110,map01230	M00034,M00035,M00368,M00609	R00177,R04771	RC00021,RC01211	ko00000,ko00001,ko00002,ko01000	-	-	-	S-AdoMet_synt_C,S-AdoMet_synt_M,S-AdoMet_synt_N
contig_1_polypolish_698	1001240.GY21_05820	1.39e-195	553.0	COG0452@1|root,COG0452@2|Bacteria,2GJGJ@201174|Actinobacteria,4FK95@85023|Microbacteriaceae	201174|Actinobacteria	H	Catalyzes two steps in the biosynthesis of coenzyme A. In the first step cysteine is conjugated to 4'-phosphopantothenate to form 4-phosphopantothenoylcysteine, in the latter compound is decarboxylated to form 4'-phosphopantotheine	coaBC	GO:0003674,GO:0003824,GO:0004633,GO:0005575,GO:0005623,GO:0005886,GO:0006139,GO:0006163,GO:0006164,GO:0006725,GO:0006732,GO:0006753,GO:0006793,GO:0006796,GO:0006807,GO:0008150,GO:0008152,GO:0009058,GO:0009108,GO:0009117,GO:0009150,GO:0009152,GO:0009165,GO:0009259,GO:0009260,GO:0009987,GO:0015936,GO:0015937,GO:0016020,GO:0016829,GO:0016830,GO:0016831,GO:0018130,GO:0019438,GO:0019637,GO:0019693,GO:0033865,GO:0033866,GO:0033875,GO:0034030,GO:0034032,GO:0034033,GO:0034641,GO:0034654,GO:0040007,GO:0044237,GO:0044238,GO:0044249,GO:0044271,GO:0044281,GO:0044464,GO:0046390,GO:0046483,GO:0051186,GO:0051188,GO:0055086,GO:0071704,GO:0071944,GO:0072521,GO:0072522,GO:0090407,GO:1901135,GO:1901137,GO:1901293,GO:1901360,GO:1901362,GO:1901564,GO:1901566,GO:1901576	4.1.1.36,6.3.2.5	ko:K13038	ko00770,ko01100,map00770,map01100	M00120	R03269,R04231	RC00064,RC00090,RC00822	ko00000,ko00001,ko00002,ko01000	-	-	-	DFP,Flavoprotein
contig_1_polypolish_699	1001240.GY21_05825	5.58e-50	159.0	COG1758@1|root,COG1758@2|Bacteria,2IQHU@201174|Actinobacteria,4FPHE@85023|Microbacteriaceae	201174|Actinobacteria	K	Promotes RNA polymerase assembly. Latches the N- and C- terminal regions of the beta' subunit thereby facilitating its interaction with the beta and alpha subunits	rpoZ	GO:0005575,GO:0005618,GO:0005623,GO:0008150,GO:0030312,GO:0040007,GO:0044464,GO:0071944	2.7.7.6	ko:K03060	ko00230,ko00240,ko01100,ko03020,map00230,map00240,map01100,map03020	M00183	R00435,R00441,R00442,R00443	RC02795	br01611,ko00000,ko00001,ko00002,ko01000,ko03021,ko03400	-	-	-	RNA_pol_Rpb6
contig_1_polypolish_700	1001240.GY21_05830	3.05e-168	476.0	COG0194@1|root,COG0194@2|Bacteria,2GK2M@201174|Actinobacteria,4FKKJ@85023|Microbacteriaceae	201174|Actinobacteria	F	Essential for recycling GMP and indirectly, cGMP	gmk	GO:0003674,GO:0003824,GO:0004385,GO:0005575,GO:0005622,GO:0005623,GO:0005737,GO:0005829,GO:0006139,GO:0006163,GO:0006725,GO:0006753,GO:0006793,GO:0006796,GO:0006807,GO:0008150,GO:0008152,GO:0009058,GO:0009116,GO:0009117,GO:0009119,GO:0009123,GO:0009126,GO:0009132,GO:0009135,GO:0009150,GO:0009161,GO:0009165,GO:0009167,GO:0009179,GO:0009185,GO:0009259,GO:0009987,GO:0016301,GO:0016310,GO:0016740,GO:0016772,GO:0016776,GO:0018130,GO:0019205,GO:0019438,GO:0019637,GO:0019693,GO:0034641,GO:0034654,GO:0042278,GO:0044237,GO:0044238,GO:0044249,GO:0044271,GO:0044281,GO:0044424,GO:0044444,GO:0044464,GO:0046037,GO:0046128,GO:0046483,GO:0046710,GO:0046940,GO:0050145,GO:0055086,GO:0071704,GO:0072521,GO:0090407,GO:1901068,GO:1901135,GO:1901293,GO:1901360,GO:1901362,GO:1901564,GO:1901576,GO:1901657	2.7.4.8	ko:K00942	ko00230,ko01100,map00230,map01100	M00050	R00332,R02090	RC00002	ko00000,ko00001,ko00002,ko01000	-	-	-	Guanylate_kin
contig_1_polypolish_701	1001240.GY21_05835	1.79e-127	372.0	COG0284@1|root,COG0284@2|Bacteria,2GKWK@201174|Actinobacteria,4FKPC@85023|Microbacteriaceae	201174|Actinobacteria	F	Orotidine 5'-phosphate decarboxylase / HUMPS family	pyrF	-	4.1.1.23	ko:K01591	ko00240,ko01100,map00240,map01100	M00051	R00965	RC00409	ko00000,ko00001,ko00002,ko01000	-	-	-	OMPdecase
contig_1_polypolish_702	1001240.GY21_05840	0.0	1971.0	COG0458@1|root,COG0458@2|Bacteria,2GK5N@201174|Actinobacteria,4FKI2@85023|Microbacteriaceae	201174|Actinobacteria	EF	carbamoyl-phosphate synthase (glutamine-hydrolyzing) activity	carB	-	6.3.5.5	ko:K01955	ko00240,ko00250,ko01100,map00240,map00250,map01100	M00051	R00256,R00575,R01395,R10948,R10949	RC00002,RC00010,RC00043,RC02750,RC02798,RC03314	ko00000,ko00001,ko00002,ko01000	-	-	-	CPSase_L_D2,CPSase_L_D3,MGS
contig_1_polypolish_703	1001240.GY21_05845	1.59e-248	686.0	COG0505@1|root,COG0505@2|Bacteria,2GKFA@201174|Actinobacteria,4FK6A@85023|Microbacteriaceae	201174|Actinobacteria	EF	Carbamoyl-phosphate synthase small chain, CPSase domain	carA	GO:0000050,GO:0005575,GO:0005622,GO:0005623,GO:0005737,GO:0005951,GO:0006082,GO:0006520,GO:0006525,GO:0006526,GO:0006807,GO:0008150,GO:0008152,GO:0008652,GO:0009058,GO:0009064,GO:0009084,GO:0009987,GO:0016053,GO:0019627,GO:0019752,GO:0032991,GO:0034641,GO:0040007,GO:0043436,GO:0043603,GO:0043604,GO:0044237,GO:0044238,GO:0044249,GO:0044271,GO:0044281,GO:0044283,GO:0044424,GO:0044444,GO:0044464,GO:0046394,GO:0071704,GO:0071941,GO:1901564,GO:1901566,GO:1901576,GO:1901605,GO:1901607,GO:1902494	6.3.5.5	ko:K01956	ko00240,ko00250,ko01100,map00240,map00250,map01100	M00051	R00256,R00575,R01395,R10948,R10949	RC00002,RC00010,RC00043,RC02750,RC02798,RC03314	ko00000,ko00001,ko00002,ko01000	-	-	iNJ661.Rv1383	CPSase_sm_chain,GATase
contig_1_polypolish_704	1001240.GY21_05850	1.29e-56	183.0	COG0505@1|root,COG0505@2|Bacteria,2GM9I@201174|Actinobacteria,4FPQG@85023|Microbacteriaceae	201174|Actinobacteria	EF	Belongs to the CarA family	-	-	-	-	-	-	-	-	-	-	-	-	-
contig_1_polypolish_705	1001240.GY21_05855	6.9e-266	735.0	COG0044@1|root,COG0044@2|Bacteria,2GJ0T@201174|Actinobacteria,4FKCT@85023|Microbacteriaceae	201174|Actinobacteria	F	Belongs to the metallo-dependent hydrolases superfamily. DHOase family. Class I DHOase subfamily	pyrC	GO:0003674,GO:0003824,GO:0004038,GO:0005575,GO:0005622,GO:0005623,GO:0005737,GO:0006139,GO:0006144,GO:0006145,GO:0006725,GO:0006807,GO:0008150,GO:0008152,GO:0009056,GO:0009112,GO:0009987,GO:0016787,GO:0016810,GO:0016812,GO:0019439,GO:0034641,GO:0040007,GO:0044237,GO:0044238,GO:0044248,GO:0044270,GO:0044281,GO:0044424,GO:0044464,GO:0046113,GO:0046483,GO:0046700,GO:0055086,GO:0071704,GO:0072521,GO:0072523,GO:1901360,GO:1901361,GO:1901564,GO:1901565,GO:1901575	3.5.2.3	ko:K01465	ko00240,ko01100,map00240,map01100	M00051	R01993	RC00632	ko00000,ko00001,ko00002,ko01000	-	-	-	Amidohydro_1
contig_1_polypolish_706	1001240.GY21_05860	2.79e-192	537.0	COG0540@1|root,COG0540@2|Bacteria,2GKNA@201174|Actinobacteria,4FKCB@85023|Microbacteriaceae	201174|Actinobacteria	F	Belongs to the ATCase OTCase family	pyrB	GO:0003674,GO:0003824,GO:0004070,GO:0005575,GO:0005618,GO:0005622,GO:0005623,GO:0005737,GO:0005829,GO:0005886,GO:0006139,GO:0006220,GO:0006221,GO:0006725,GO:0006753,GO:0006793,GO:0006796,GO:0006807,GO:0008150,GO:0008152,GO:0009058,GO:0009117,GO:0009165,GO:0009218,GO:0009220,GO:0009259,GO:0009260,GO:0009987,GO:0016020,GO:0016740,GO:0016741,GO:0016743,GO:0018130,GO:0019438,GO:0019637,GO:0019693,GO:0030312,GO:0034641,GO:0034654,GO:0040007,GO:0044237,GO:0044238,GO:0044249,GO:0044271,GO:0044281,GO:0044424,GO:0044444,GO:0044464,GO:0046390,GO:0046483,GO:0055086,GO:0071704,GO:0071944,GO:0072527,GO:0072528,GO:0090407,GO:1901135,GO:1901137,GO:1901293,GO:1901360,GO:1901362,GO:1901564,GO:1901566,GO:1901576	2.1.3.2	ko:K00609	ko00240,ko00250,ko01100,map00240,map00250,map01100	M00051	R01397	RC00064,RC02850	ko00000,ko00001,ko00002,ko01000	-	-	-	OTCace,OTCace_N
contig_1_polypolish_707	1001240.GY21_05865	2.33e-104	304.0	COG2065@1|root,COG2065@2|Bacteria,2GJNP@201174|Actinobacteria,4FNED@85023|Microbacteriaceae	201174|Actinobacteria	F	Also displays a weak uracil phosphoribosyltransferase activity which is not physiologically significant	pyrR	GO:0005575,GO:0005618,GO:0005623,GO:0030312,GO:0044464,GO:0071944	2.4.2.9	ko:K02825	ko00240,ko01100,map00240,map01100	-	R00966	RC00063	ko00000,ko00001,ko01000,ko03000	-	-	-	Pribosyltran
contig_1_polypolish_708	1121924.ATWH01000006_gene1850	8.73e-118	349.0	COG1651@1|root,COG1651@2|Bacteria,2GN3N@201174|Actinobacteria,4FTDD@85023|Microbacteriaceae	201174|Actinobacteria	O	Thioredoxin	-	-	-	-	-	-	-	-	-	-	-	-	Thioredoxin_4
contig_1_polypolish_709	1001240.GY21_05875	8.36e-84	248.0	COG0781@1|root,COG0781@2|Bacteria,2IM3D@201174|Actinobacteria,4FNSQ@85023|Microbacteriaceae	201174|Actinobacteria	K	Involved in transcription antitermination. Required for transcription of ribosomal RNA (rRNA) genes. Binds specifically to the boxA antiterminator sequence of the ribosomal RNA (rrn) operons	nusB	GO:0008150,GO:0040007	-	ko:K03625	-	-	-	-	ko00000,ko03009,ko03021	-	-	-	NusB
contig_1_polypolish_710	1001240.GY21_05880	2.54e-119	342.0	COG0231@1|root,COG0231@2|Bacteria,2GJMS@201174|Actinobacteria,4FM9Y@85023|Microbacteriaceae	201174|Actinobacteria	J	Involved in peptide bond synthesis. Stimulates efficient translation and peptide-bond synthesis on native or reconstituted 70S ribosomes in vitro. Probably functions indirectly by altering the affinity of the ribosome for aminoacyl-tRNA, thus increasing their reactivity as acceptors for peptidyl transferase	efp	GO:0003674,GO:0003676,GO:0003723,GO:0003746,GO:0005488,GO:0005575,GO:0005622,GO:0005623,GO:0005737,GO:0006412,GO:0006414,GO:0006518,GO:0006807,GO:0008135,GO:0008150,GO:0008152,GO:0009058,GO:0009059,GO:0009987,GO:0010467,GO:0019538,GO:0034641,GO:0034645,GO:0040007,GO:0043043,GO:0043170,GO:0043603,GO:0043604,GO:0044237,GO:0044238,GO:0044249,GO:0044260,GO:0044267,GO:0044271,GO:0044424,GO:0044464,GO:0071704,GO:0097159,GO:1901363,GO:1901564,GO:1901566,GO:1901576	-	ko:K02356	-	-	-	-	ko00000,ko03012	-	-	-	EFP,EFP_N,Elong-fact-P_C
contig_1_polypolish_711	1121924.ATWH01000006_gene1854	7.07e-86	254.0	COG0757@1|root,COG0757@2|Bacteria,2IMBY@201174|Actinobacteria,4FP89@85023|Microbacteriaceae	201174|Actinobacteria	E	Catalyzes a trans-dehydration via an enolate intermediate	aroQ	GO:0003674,GO:0003824,GO:0003855,GO:0005575,GO:0005622,GO:0005623,GO:0005737,GO:0005829,GO:0006082,GO:0008150,GO:0008152,GO:0009058,GO:0009423,GO:0009987,GO:0016053,GO:0016829,GO:0016835,GO:0016836,GO:0019752,GO:0040007,GO:0043436,GO:0043648,GO:0043650,GO:0044237,GO:0044249,GO:0044281,GO:0044283,GO:0044424,GO:0044444,GO:0044464,GO:0046394,GO:0046417,GO:0071704,GO:1901576	4.2.1.10	ko:K03786	ko00400,ko01100,ko01110,ko01130,ko01230,map00400,map01100,map01110,map01130,map01230	M00022	R03084	RC00848	ko00000,ko00001,ko00002,ko01000	-	-	-	DHquinase_II
contig_1_polypolish_712	1121924.ATWH01000008_gene771	3.4e-170	482.0	COG0109@1|root,COG0109@2|Bacteria,2GJMY@201174|Actinobacteria,4FM53@85023|Microbacteriaceae	201174|Actinobacteria	O	Converts heme B (protoheme IX) to heme O by substitution of the vinyl group on carbon 2 of heme B porphyrin ring with a hydroxyethyl farnesyl side group	-	-	-	-	-	-	-	-	-	-	-	-	UbiA
contig_1_polypolish_714	1416759.AYMR01000018_gene2098	4.93e-86	262.0	COG0681@1|root,COG0681@2|Bacteria,2GIYN@201174|Actinobacteria,4FKGI@85023|Microbacteriaceae	201174|Actinobacteria	U	Signal peptidase, peptidase S26	lepB	-	3.4.21.89	ko:K03100	ko02024,ko03060,map02024,map03060	-	-	-	ko00000,ko00001,ko01000,ko01002	-	-	-	Peptidase_S24,Peptidase_S26
contig_1_polypolish_715	1150399.AQYK01000001_gene1303	8.1e-114	345.0	COG0628@1|root,COG0628@2|Bacteria,2GM01@201174|Actinobacteria,4FM33@85023|Microbacteriaceae	201174|Actinobacteria	S	AI-2E family transporter	-	-	-	-	-	-	-	-	-	-	-	-	AI-2E_transport
contig_1_polypolish_716	1001240.GY21_14875	3.95e-56	180.0	COG2062@1|root,COG2062@2|Bacteria,2GJ0I@201174|Actinobacteria,4FQBH@85023|Microbacteriaceae	201174|Actinobacteria	T	Phosphoglycerate mutase family	sixA	-	-	ko:K08296	-	-	-	-	ko00000,ko01000	-	-	-	His_Phos_1
contig_1_polypolish_718	1001240.GY21_05905	7.16e-76	228.0	COG3564@1|root,COG3564@2|Bacteria,2IKTA@201174|Actinobacteria,4FPWB@85023|Microbacteriaceae	201174|Actinobacteria	S	Protein of unknown function (DUF779)	-	-	-	ko:K09959	-	-	-	-	ko00000	-	-	-	DUF779
contig_1_polypolish_719	1001240.GY21_05900	0.0	916.0	COG1012@1|root,COG1012@2|Bacteria,2GIWZ@201174|Actinobacteria,4FM0U@85023|Microbacteriaceae	201174|Actinobacteria	C	Aldehyde dehydrogenase family	aldA	GO:0005575,GO:0005623,GO:0005886,GO:0008150,GO:0009605,GO:0009607,GO:0016020,GO:0035821,GO:0043207,GO:0044003,GO:0044403,GO:0044419,GO:0044464,GO:0050896,GO:0051701,GO:0051704,GO:0051707,GO:0051817,GO:0052031,GO:0052173,GO:0052200,GO:0052255,GO:0052552,GO:0052553,GO:0052561,GO:0052562,GO:0052564,GO:0052572,GO:0071944,GO:0075136	-	ko:K00138,ko:K18370	ko00010,ko00620,ko00640,ko01100,ko01110,ko01120,map00010,map00620,map00640,map01100,map01110,map01120	-	R00711,R10703	RC00047,RC00545	ko00000,ko00001,ko01000	-	-	-	Aldedh
contig_1_polypolish_720	1001240.GY21_05895	5.38e-208	588.0	COG3284@1|root,COG3284@2|Bacteria,2GJV4@201174|Actinobacteria,4FMCV@85023|Microbacteriaceae	201174|Actinobacteria	KQ	Transcriptional activator of acetoin glycerol metabolism	-	-	-	-	-	-	-	-	-	-	-	-	GAF
contig_1_polypolish_721	1121924.ATWH01000006_gene1855	1.64e-217	606.0	COG0337@1|root,COG0337@2|Bacteria,2GIUZ@201174|Actinobacteria,4FKA2@85023|Microbacteriaceae	201174|Actinobacteria	E	Catalyzes the conversion of 3-deoxy-D-arabino- heptulosonate 7-phosphate (DAHP) to dehydroquinate (DHQ)	aroB	GO:0003674,GO:0003824,GO:0003856,GO:0005488,GO:0005507,GO:0005575,GO:0005618,GO:0005622,GO:0005623,GO:0005737,GO:0005829,GO:0005886,GO:0006082,GO:0006520,GO:0006725,GO:0006807,GO:0008150,GO:0008152,GO:0008270,GO:0008652,GO:0009058,GO:0009072,GO:0009073,GO:0009423,GO:0009987,GO:0016020,GO:0016053,GO:0016829,GO:0016835,GO:0016838,GO:0019438,GO:0019752,GO:0030312,GO:0040007,GO:0043167,GO:0043169,GO:0043436,GO:0043648,GO:0043650,GO:0044237,GO:0044238,GO:0044249,GO:0044281,GO:0044283,GO:0044424,GO:0044444,GO:0044464,GO:0046394,GO:0046417,GO:0046872,GO:0046914,GO:0071704,GO:0071944,GO:1901360,GO:1901362,GO:1901564,GO:1901566,GO:1901576	2.7.1.71,4.2.3.4	ko:K01735,ko:K13829	ko00400,ko01100,ko01110,ko01130,ko01230,map00400,map01100,map01110,map01130,map01230	M00022	R02412,R03083	RC00002,RC00078,RC00847	ko00000,ko00001,ko00002,ko01000	-	-	-	DHQ_synthase,SKI
contig_1_polypolish_722	1001240.GY21_05915	4.49e-70	216.0	COG0703@1|root,COG0703@2|Bacteria,2GRFW@201174|Actinobacteria,4FP8M@85023|Microbacteriaceae	201174|Actinobacteria	E	Catalyzes the specific phosphorylation of the 3-hydroxyl group of shikimic acid using ATP as a cosubstrate	aroK	GO:0000166,GO:0000287,GO:0003674,GO:0003824,GO:0004765,GO:0005488,GO:0005524,GO:0005575,GO:0005622,GO:0005623,GO:0005737,GO:0005829,GO:0006082,GO:0006520,GO:0006725,GO:0006793,GO:0006796,GO:0006807,GO:0008144,GO:0008150,GO:0008152,GO:0008652,GO:0009058,GO:0009072,GO:0009073,GO:0009423,GO:0009987,GO:0016053,GO:0016301,GO:0016310,GO:0016740,GO:0016772,GO:0016773,GO:0017076,GO:0019438,GO:0019632,GO:0019752,GO:0030554,GO:0032553,GO:0032555,GO:0032559,GO:0032787,GO:0035639,GO:0036094,GO:0040007,GO:0043167,GO:0043168,GO:0043169,GO:0043436,GO:0043648,GO:0043650,GO:0044237,GO:0044238,GO:0044249,GO:0044281,GO:0044283,GO:0044424,GO:0044444,GO:0044464,GO:0046394,GO:0046417,GO:0046872,GO:0071704,GO:0097159,GO:0097367,GO:1901265,GO:1901360,GO:1901362,GO:1901363,GO:1901564,GO:1901566,GO:1901576,GO:1901615	2.7.1.71	ko:K00891	ko00400,ko01100,ko01110,ko01130,ko01230,map00400,map01100,map01110,map01130,map01230	M00022	R02412	RC00002,RC00078	ko00000,ko00001,ko00002,ko01000	-	-	-	SKI
contig_1_polypolish_723	1001240.GY21_05920	4.03e-254	701.0	COG0082@1|root,COG0082@2|Bacteria,2GJJN@201174|Actinobacteria,4FMBD@85023|Microbacteriaceae	201174|Actinobacteria	E	Catalyzes the anti-1,4-elimination of the C-3 phosphate and the C-6 proR hydrogen from 5-enolpyruvylshikimate-3-phosphate (EPSP) to yield chorismate, which is the branch point compound that serves as the starting substrate for the three terminal pathways of aromatic amino acid biosynthesis. This reaction introduces a second double bond into the aromatic ring system	aroC	GO:0000166,GO:0003674,GO:0003824,GO:0004107,GO:0005488,GO:0005575,GO:0005622,GO:0005623,GO:0005737,GO:0005829,GO:0006082,GO:0006520,GO:0006725,GO:0006807,GO:0008150,GO:0008152,GO:0008652,GO:0009058,GO:0009072,GO:0009073,GO:0009423,GO:0009987,GO:0010181,GO:0016053,GO:0016491,GO:0016651,GO:0016829,GO:0016835,GO:0016838,GO:0019438,GO:0019752,GO:0032553,GO:0036094,GO:0040007,GO:0043167,GO:0043168,GO:0043436,GO:0043648,GO:0043650,GO:0044237,GO:0044238,GO:0044249,GO:0044281,GO:0044283,GO:0044424,GO:0044444,GO:0044464,GO:0046394,GO:0046417,GO:0048037,GO:0050662,GO:0051287,GO:0055114,GO:0071704,GO:0097159,GO:0097367,GO:1901265,GO:1901360,GO:1901362,GO:1901363,GO:1901564,GO:1901566,GO:1901576	4.2.3.5	ko:K01736	ko00400,ko01100,ko01110,ko01130,ko01230,map00400,map01100,map01110,map01130,map01230	M00022	R01714	RC00586	ko00000,ko00001,ko00002,ko01000	-	-	iNJ661.Rv2540c	Chorismate_synt
contig_1_polypolish_724	1001240.GY21_05925	9.49e-119	349.0	COG0169@1|root,COG0169@2|Bacteria,2GPQQ@201174|Actinobacteria,4FNH5@85023|Microbacteriaceae	201174|Actinobacteria	E	Shikimate dehydrogenase substrate binding domain	aroE	GO:0000166,GO:0003674,GO:0003824,GO:0004764,GO:0005488,GO:0005575,GO:0005622,GO:0005623,GO:0005737,GO:0005829,GO:0006082,GO:0008150,GO:0008152,GO:0009058,GO:0009423,GO:0009987,GO:0016053,GO:0016491,GO:0016614,GO:0016616,GO:0019632,GO:0019752,GO:0032787,GO:0036094,GO:0043436,GO:0043648,GO:0043650,GO:0044237,GO:0044249,GO:0044281,GO:0044283,GO:0044424,GO:0044444,GO:0044464,GO:0046394,GO:0046417,GO:0048037,GO:0050661,GO:0050662,GO:0055114,GO:0071704,GO:0097159,GO:1901265,GO:1901363,GO:1901576,GO:1901615	1.1.1.25	ko:K00014	ko00400,ko01100,ko01110,ko01130,ko01230,map00400,map01100,map01110,map01130,map01230	M00022	R02413	RC00206	ko00000,ko00001,ko00002,ko01000	-	-	iNJ661.Rv2552c	Shikimate_DH,Shikimate_dh_N
contig_1_polypolish_725	1001240.GY21_05930	1.88e-177	510.0	COG1559@1|root,COG1559@2|Bacteria,2GKGQ@201174|Actinobacteria,4FKDH@85023|Microbacteriaceae	201174|Actinobacteria	S	Functions as a peptidoglycan terminase that cleaves nascent peptidoglycan strands endolytically to terminate their elongation	mltG	-	-	ko:K07082	-	-	-	-	ko00000	-	-	-	YceG
contig_1_polypolish_726	1001240.GY21_05935	6.43e-71	218.0	COG0816@1|root,COG0816@2|Bacteria,2IQB0@201174|Actinobacteria,4FP2B@85023|Microbacteriaceae	201174|Actinobacteria	L	Could be a nuclease involved in processing of the 5'-end of pre-16S rRNA	ruvX	GO:0000966,GO:0000967,GO:0005575,GO:0005622,GO:0005623,GO:0005737,GO:0005829,GO:0006139,GO:0006364,GO:0006396,GO:0006725,GO:0006807,GO:0008150,GO:0008152,GO:0009987,GO:0010467,GO:0016070,GO:0016072,GO:0022613,GO:0034470,GO:0034471,GO:0034641,GO:0034660,GO:0040007,GO:0042254,GO:0043170,GO:0044085,GO:0044237,GO:0044238,GO:0044424,GO:0044444,GO:0044464,GO:0046483,GO:0071704,GO:0071840,GO:0090304,GO:1901360	-	ko:K07447	-	-	-	-	ko00000,ko01000	-	-	-	RuvX
contig_1_polypolish_727	1121924.ATWH01000006_gene1862	0.0	1456.0	COG0013@1|root,COG0013@2|Bacteria,2GIUG@201174|Actinobacteria,4FKJA@85023|Microbacteriaceae	201174|Actinobacteria	J	Catalyzes the attachment of alanine to tRNA(Ala) in a two-step reaction alanine is first activated by ATP to form Ala- AMP and then transferred to the acceptor end of tRNA(Ala). Also edits incorrectly charged Ser-tRNA(Ala) and Gly-tRNA(Ala) via its editing domain	alaS	GO:0003674,GO:0003824,GO:0004812,GO:0004813,GO:0005488,GO:0005575,GO:0005618,GO:0005622,GO:0005623,GO:0005737,GO:0005829,GO:0005886,GO:0006082,GO:0006139,GO:0006396,GO:0006399,GO:0006400,GO:0006412,GO:0006418,GO:0006419,GO:0006518,GO:0006520,GO:0006725,GO:0006807,GO:0008033,GO:0008150,GO:0008152,GO:0009058,GO:0009059,GO:0009451,GO:0009987,GO:0010467,GO:0016020,GO:0016070,GO:0016597,GO:0016874,GO:0016875,GO:0019538,GO:0019752,GO:0030312,GO:0031406,GO:0034470,GO:0034641,GO:0034645,GO:0034660,GO:0036094,GO:0040007,GO:0043038,GO:0043039,GO:0043043,GO:0043167,GO:0043168,GO:0043170,GO:0043177,GO:0043412,GO:0043436,GO:0043603,GO:0043604,GO:0044237,GO:0044238,GO:0044249,GO:0044260,GO:0044267,GO:0044271,GO:0044281,GO:0044424,GO:0044444,GO:0044464,GO:0046483,GO:0071704,GO:0071944,GO:0090304,GO:0140098,GO:0140101,GO:1901360,GO:1901564,GO:1901566,GO:1901576	6.1.1.7	ko:K01872	ko00970,map00970	M00359,M00360	R03038	RC00055,RC00523	ko00000,ko00001,ko00002,ko01000,ko01007,ko03016	-	-	-	DHHA1,tRNA-synt_2c,tRNA_SAD
contig_1_polypolish_728	1121924.ATWH01000006_gene1863	1.03e-27	102.0	2BM5Q@1|root,2ZFZE@2|Bacteria,2GVF3@201174|Actinobacteria,4FPZU@85023|Microbacteriaceae	201174|Actinobacteria	-	-	-	-	-	-	-	-	-	-	-	-	-	-	-
contig_1_polypolish_729	1121924.ATWH01000006_gene1864	4.55e-19	84.0	COG4768@1|root,COG4768@2|Bacteria,2II1J@201174|Actinobacteria,4FP9B@85023|Microbacteriaceae	201174|Actinobacteria	S	Bacterial protein of unknown function (DUF948)	-	-	-	-	-	-	-	-	-	-	-	-	DUF948
contig_1_polypolish_730	1001240.GY21_05955	3.94e-132	376.0	COG0522@1|root,COG0522@2|Bacteria,2GIRX@201174|Actinobacteria,4FK7X@85023|Microbacteriaceae	201174|Actinobacteria	J	One of the primary rRNA binding proteins, it binds directly to 16S rRNA where it nucleates assembly of the body of the 30S subunit	rpsD	GO:0003674,GO:0003676,GO:0003723,GO:0003735,GO:0005198,GO:0005488,GO:0005575,GO:0005622,GO:0005623,GO:0005737,GO:0005840,GO:0006417,GO:0006450,GO:0008150,GO:0009889,GO:0009891,GO:0009893,GO:0010468,GO:0010556,GO:0010557,GO:0010604,GO:0010608,GO:0010628,GO:0015935,GO:0019222,GO:0019843,GO:0031323,GO:0031325,GO:0031326,GO:0031328,GO:0032268,GO:0032270,GO:0032991,GO:0034248,GO:0034250,GO:0043226,GO:0043228,GO:0043229,GO:0043232,GO:0044391,GO:0044422,GO:0044424,GO:0044444,GO:0044446,GO:0044464,GO:0045727,GO:0045903,GO:0048518,GO:0048522,GO:0050789,GO:0050794,GO:0051171,GO:0051173,GO:0051246,GO:0051247,GO:0060255,GO:0065007,GO:0065008,GO:0080090,GO:0097159,GO:1901363,GO:1990904,GO:2000112	-	ko:K02986	ko03010,map03010	M00178,M00179	-	-	br01610,ko00000,ko00001,ko00002,ko03011	-	-	-	Ribosomal_S4,S4
contig_1_polypolish_731	1001240.GY21_05960	7.85e-276	759.0	COG2256@1|root,COG2256@2|Bacteria,2GKDP@201174|Actinobacteria,4FKCI@85023|Microbacteriaceae	201174|Actinobacteria	L	MgsA AAA+ ATPase C terminal	rarA	-	-	ko:K07478	-	-	-	-	ko00000	-	-	-	AAA,AAA_assoc_2,MgsA_C,RuvB_N
contig_1_polypolish_732	1121924.ATWH01000006_gene1867	1.75e-122	357.0	COG0652@1|root,COG0652@2|Bacteria,2GN8G@201174|Actinobacteria,4FMTW@85023|Microbacteriaceae	201174|Actinobacteria	O	Cyclophilin type peptidyl-prolyl cis-trans isomerase/CLD	-	-	5.2.1.8	ko:K03768	-	-	-	-	ko00000,ko01000,ko03110	-	-	-	Pro_isomerase
contig_1_polypolish_733	1001240.GY21_05970	3.99e-225	627.0	COG3266@1|root,COG3266@2|Bacteria,2I2EC@201174|Actinobacteria,4FK51@85023|Microbacteriaceae	201174|Actinobacteria	S	Domain of Unknown Function (DUF349)	-	-	-	-	-	-	-	-	-	-	-	-	DUF349
contig_1_polypolish_734	1001240.GY21_05975	5.81e-48	162.0	2DT7K@1|root,33J1V@2|Bacteria,2GSDC@201174|Actinobacteria,4FQ2I@85023|Microbacteriaceae	201174|Actinobacteria	-	-	-	-	-	-	-	-	-	-	-	-	-	-	AbiEi_1
contig_1_polypolish_735	1121924.ATWH01000006_gene1870	0.0	1373.0	COG0317@1|root,COG0317@2|Bacteria,2GJYQ@201174|Actinobacteria,4FMKK@85023|Microbacteriaceae	201174|Actinobacteria	KT	In eubacteria ppGpp (guanosine 3'-diphosphate 5-' diphosphate) is a mediator of the stringent response that coordinates a variety of cellular activities in response to changes in nutritional abundance	relA	GO:0003674,GO:0003824,GO:0005488,GO:0005575,GO:0005618,GO:0005623,GO:0005886,GO:0006139,GO:0006163,GO:0006164,GO:0006725,GO:0006753,GO:0006793,GO:0006796,GO:0006807,GO:0006950,GO:0007154,GO:0008150,GO:0008152,GO:0008728,GO:0008893,GO:0009058,GO:0009116,GO:0009117,GO:0009119,GO:0009150,GO:0009152,GO:0009163,GO:0009165,GO:0009259,GO:0009260,GO:0009267,GO:0009405,GO:0009605,GO:0009987,GO:0009991,GO:0015968,GO:0015969,GO:0015970,GO:0016020,GO:0016740,GO:0016772,GO:0016778,GO:0016787,GO:0016788,GO:0016794,GO:0018130,GO:0019438,GO:0019637,GO:0019693,GO:0030145,GO:0030312,GO:0031667,GO:0031668,GO:0031669,GO:0033554,GO:0033865,GO:0033866,GO:0033875,GO:0034030,GO:0034032,GO:0034033,GO:0034035,GO:0034036,GO:0034404,GO:0034641,GO:0034654,GO:0042278,GO:0042451,GO:0042455,GO:0042578,GO:0042594,GO:0043167,GO:0043169,GO:0044237,GO:0044238,GO:0044249,GO:0044271,GO:0044281,GO:0044283,GO:0044419,GO:0044464,GO:0046128,GO:0046129,GO:0046390,GO:0046483,GO:0046872,GO:0046914,GO:0050896,GO:0051704,GO:0051716,GO:0055086,GO:0071496,GO:0071704,GO:0071944,GO:0072521,GO:0072522,GO:0090407,GO:1901068,GO:1901070,GO:1901135,GO:1901137,GO:1901293,GO:1901360,GO:1901362,GO:1901564,GO:1901566,GO:1901576,GO:1901657,GO:1901659	2.7.6.5,3.1.7.2	ko:K00951,ko:K01139	ko00230,map00230	-	R00336,R00429	RC00002,RC00078	ko00000,ko00001,ko01000,ko03009	-	-	-	ACT_4,HD_4,RelA_SpoT,TGS
contig_1_polypolish_736	1001240.GY21_05985	9.38e-155	444.0	COG0341@1|root,COG0341@2|Bacteria,2GJRS@201174|Actinobacteria,4FMNG@85023|Microbacteriaceae	201174|Actinobacteria	U	Part of the Sec protein translocase complex. Interacts with the SecYEG preprotein conducting channel. SecDF uses the proton motive force (PMF) to complete protein translocation after the ATP-dependent function of SecA	secF	GO:0005575,GO:0005618,GO:0005623,GO:0005886,GO:0005887,GO:0006810,GO:0008104,GO:0008150,GO:0015031,GO:0015833,GO:0016020,GO:0016021,GO:0030312,GO:0031224,GO:0031226,GO:0033036,GO:0042886,GO:0044425,GO:0044459,GO:0044464,GO:0045184,GO:0051179,GO:0051234,GO:0071702,GO:0071705,GO:0071944	-	ko:K03072,ko:K03074	ko03060,ko03070,map03060,map03070	M00335	-	-	ko00000,ko00001,ko00002,ko02044	2.A.6.4,3.A.5.2,3.A.5.7	-	-	SecD_SecF,Sec_GG
contig_1_polypolish_737	1121924.ATWH01000006_gene1873	2.07e-292	812.0	COG0342@1|root,COG0342@2|Bacteria,2GJTT@201174|Actinobacteria,4FKDR@85023|Microbacteriaceae	201174|Actinobacteria	U	Part of the Sec protein translocase complex. Interacts with the SecYEG preprotein conducting channel. SecDF uses the proton motive force (PMF) to complete protein translocation after the ATP-dependent function of SecA	secD	GO:0005575,GO:0005576,GO:0005618,GO:0005622,GO:0005623,GO:0005737,GO:0005829,GO:0005886,GO:0005887,GO:0006810,GO:0008104,GO:0008150,GO:0015031,GO:0015833,GO:0016020,GO:0016021,GO:0030312,GO:0031224,GO:0031226,GO:0033036,GO:0042886,GO:0044424,GO:0044425,GO:0044444,GO:0044459,GO:0044464,GO:0045184,GO:0051179,GO:0051234,GO:0071702,GO:0071705,GO:0071944	-	ko:K03072	ko03060,ko03070,map03060,map03070	M00335	-	-	ko00000,ko00001,ko00002,ko02044	2.A.6.4,3.A.5.2,3.A.5.7	-	-	SecD_SecF,Sec_GG
contig_1_polypolish_738	1001240.GY21_05995	4.6e-53	170.0	COG1862@1|root,COG1862@2|Bacteria,2HSP5@201174|Actinobacteria,4FPNG@85023|Microbacteriaceae	201174|Actinobacteria	U	Preprotein translocase subunit	-	-	-	ko:K03210	ko02024,ko03060,ko03070,map02024,map03060,map03070	M00335	-	-	ko00000,ko00001,ko00002,ko02044	3.A.5.1,3.A.5.2	-	-	YajC
contig_1_polypolish_739	1001240.GY21_06000	1.34e-216	602.0	COG2255@1|root,COG2255@2|Bacteria,2GJZF@201174|Actinobacteria,4FMEE@85023|Microbacteriaceae	201174|Actinobacteria	L	The RuvA-RuvB complex in the presence of ATP renatures cruciform structure in supercoiled DNA with palindromic sequence, indicating that it may promote strand exchange reactions in homologous recombination. RuvAB is a helicase that mediates the Holliday junction migration by localized denaturation and reannealing	ruvB	GO:0006950,GO:0006974,GO:0007154,GO:0008150,GO:0009432,GO:0009605,GO:0009987,GO:0009991,GO:0031668,GO:0033554,GO:0050896,GO:0051716,GO:0071496	3.6.4.12	ko:K03551	ko03440,map03440	-	-	-	ko00000,ko00001,ko01000,ko03400	-	-	-	RuvB_C,RuvB_N
contig_1_polypolish_740	1121924.ATWH01000006_gene1876	6.82e-82	249.0	COG0632@1|root,COG0632@2|Bacteria,2GN17@201174|Actinobacteria,4FNSS@85023|Microbacteriaceae	201174|Actinobacteria	L	The RuvA-RuvB complex in the presence of ATP renatures cruciform structure in supercoiled DNA with palindromic sequence, indicating that it may promote strand exchange reactions in homologous recombination. RuvAB is a helicase that mediates the Holliday junction migration by localized denaturation and reannealing. RuvA stimulates, in the presence of DNA, the weak ATPase activity of RuvB	ruvA	GO:0000724,GO:0000725,GO:0003674,GO:0003678,GO:0003824,GO:0004386,GO:0005575,GO:0005623,GO:0005886,GO:0006139,GO:0006259,GO:0006281,GO:0006302,GO:0006310,GO:0006725,GO:0006807,GO:0006950,GO:0006974,GO:0006996,GO:0007154,GO:0008150,GO:0008152,GO:0009378,GO:0009432,GO:0009605,GO:0009987,GO:0009991,GO:0016020,GO:0016043,GO:0016462,GO:0016787,GO:0016817,GO:0016818,GO:0017111,GO:0031668,GO:0032392,GO:0032508,GO:0033554,GO:0034641,GO:0043170,GO:0044237,GO:0044238,GO:0044260,GO:0044464,GO:0046483,GO:0050896,GO:0051276,GO:0051716,GO:0071103,GO:0071496,GO:0071704,GO:0071840,GO:0071944,GO:0090304,GO:0140097,GO:1901360	3.6.4.12	ko:K03550	ko03440,map03440	-	-	-	ko00000,ko00001,ko01000,ko03400	-	-	-	HHH_5,RuvA_C,RuvA_N
contig_1_polypolish_741	1121924.ATWH01000006_gene1877	2.36e-106	310.0	COG0817@1|root,COG0817@2|Bacteria,2GJI5@201174|Actinobacteria,4FNJN@85023|Microbacteriaceae	201174|Actinobacteria	L	Nuclease that resolves Holliday junction intermediates in genetic recombination. Cleaves the cruciform structure in supercoiled DNA by nicking to strands with the same polarity at sites symmetrically opposed at the junction in the homologous arms and leaves a 5'-terminal phosphate and a 3'-terminal hydroxyl group	ruvC	GO:0000725,GO:0003674,GO:0003824,GO:0004518,GO:0004519,GO:0004520,GO:0004536,GO:0005575,GO:0005622,GO:0005623,GO:0006139,GO:0006259,GO:0006260,GO:0006261,GO:0006281,GO:0006310,GO:0006725,GO:0006807,GO:0006950,GO:0006974,GO:0008150,GO:0008152,GO:0008821,GO:0009058,GO:0009059,GO:0009987,GO:0016787,GO:0016788,GO:0016889,GO:0016894,GO:0031297,GO:0032991,GO:0033554,GO:0034641,GO:0034645,GO:0043170,GO:0044237,GO:0044238,GO:0044249,GO:0044260,GO:0044424,GO:0044464,GO:0045005,GO:0046483,GO:0048476,GO:0050896,GO:0051716,GO:0071704,GO:0071932,GO:0090304,GO:0090305,GO:0140097,GO:1901360,GO:1901576	3.1.22.4	ko:K01159	ko03440,map03440	-	-	-	ko00000,ko00001,ko01000,ko03400	-	-	-	RuvC
contig_1_polypolish_742	1001240.GY21_06015	1.1e-158	447.0	COG0217@1|root,COG0217@2|Bacteria,2GJ4G@201174|Actinobacteria,4FKXU@85023|Microbacteriaceae	201174|Actinobacteria	K	regulation of nucleic acid-templated transcription	yebC	GO:0005575,GO:0005622,GO:0005623,GO:0005737,GO:0005829,GO:0044424,GO:0044444,GO:0044464	-	-	-	-	-	-	-	-	-	-	Transcrip_reg
contig_1_polypolish_743	1278078.G419_05262	4.19e-62	196.0	COG3797@1|root,COG3797@2|Bacteria,2HR3V@201174|Actinobacteria,4G0JG@85025|Nocardiaceae	201174|Actinobacteria	S	Protein of unknown function (DUF1697)	-	-	-	-	-	-	-	-	-	-	-	-	DUF1697
contig_1_polypolish_744	1001240.GY21_06025	2.29e-110	320.0	COG0311@1|root,COG0311@2|Bacteria,2GNYG@201174|Actinobacteria,4FN0E@85023|Microbacteriaceae	201174|Actinobacteria	H	Catalyzes the hydrolysis of glutamine to glutamate and ammonia as part of the biosynthesis of pyridoxal 5'-phosphate. The resulting ammonia molecule is channeled to the active site of PdxS	pdxT	GO:0003674,GO:0003824,GO:0005575,GO:0005622,GO:0005623,GO:0005737,GO:0005829,GO:0006081,GO:0006725,GO:0006732,GO:0006766,GO:0006767,GO:0006793,GO:0006796,GO:0006807,GO:0006950,GO:0006974,GO:0007154,GO:0008150,GO:0008152,GO:0008614,GO:0009058,GO:0009108,GO:0009110,GO:0009432,GO:0009605,GO:0009987,GO:0009991,GO:0016829,GO:0016840,GO:0016843,GO:0017144,GO:0018130,GO:0019438,GO:0019637,GO:0031668,GO:0032991,GO:0033554,GO:0034641,GO:0040007,GO:0042364,GO:0042816,GO:0042819,GO:0042822,GO:0042823,GO:0044237,GO:0044249,GO:0044271,GO:0044281,GO:0044283,GO:0044424,GO:0044444,GO:0044464,GO:0046184,GO:0046483,GO:0050896,GO:0051186,GO:0051188,GO:0051716,GO:0071496,GO:0071704,GO:0072524,GO:0072525,GO:0090407,GO:1901360,GO:1901362,GO:1901564,GO:1901566,GO:1901576,GO:1901615,GO:1901617,GO:1902494,GO:1903600	4.3.3.6	ko:K08681	ko00750,map00750	-	R07456	RC00010,RC01783,RC03043	ko00000,ko00001,ko01000	-	-	-	SNO
contig_1_polypolish_745	1121924.ATWH01000006_gene1880	1.34e-186	521.0	COG0214@1|root,COG0214@2|Bacteria,2GK1T@201174|Actinobacteria,4FKED@85023|Microbacteriaceae	201174|Actinobacteria	H	Catalyzes the formation of pyridoxal 5'-phosphate from ribose 5-phosphate (RBP), glyceraldehyde 3-phosphate (G3P) and ammonia. The ammonia is provided by the PdxT subunit. Can also use ribulose 5-phosphate and dihydroxyacetone phosphate as substrates, resulting from enzyme-catalyzed isomerization of RBP and G3P, respectively	pdxS	GO:0003674,GO:0003824,GO:0005575,GO:0005623,GO:0005886,GO:0006081,GO:0006725,GO:0006732,GO:0006766,GO:0006767,GO:0006793,GO:0006796,GO:0006807,GO:0008150,GO:0008152,GO:0009058,GO:0009108,GO:0009110,GO:0009987,GO:0016020,GO:0016829,GO:0016840,GO:0016843,GO:0017144,GO:0018130,GO:0019438,GO:0019637,GO:0034641,GO:0040007,GO:0042364,GO:0042816,GO:0042819,GO:0042822,GO:0042823,GO:0044237,GO:0044249,GO:0044271,GO:0044281,GO:0044283,GO:0044464,GO:0046184,GO:0046483,GO:0051186,GO:0051188,GO:0071704,GO:0071944,GO:0072524,GO:0072525,GO:0090407,GO:1901360,GO:1901362,GO:1901564,GO:1901566,GO:1901576,GO:1901615,GO:1901617	4.3.3.6	ko:K06215	ko00750,map00750	-	R07456	RC00010,RC01783,RC03043	ko00000,ko00001,ko01000	-	-	-	SOR_SNZ
contig_1_polypolish_746	1001240.GY21_20115	2.63e-117	337.0	COG0537@1|root,COG0537@2|Bacteria,2GJT5@201174|Actinobacteria,4FKCF@85023|Microbacteriaceae	201174|Actinobacteria	FG	Protein similar to CwfJ C-terminus 1	-	GO:0003674,GO:0003824,GO:0003877,GO:0004551,GO:0005575,GO:0005623,GO:0005886,GO:0006139,GO:0006725,GO:0006753,GO:0006793,GO:0006796,GO:0006807,GO:0008150,GO:0008152,GO:0008796,GO:0009056,GO:0009058,GO:0009117,GO:0009166,GO:0009987,GO:0015959,GO:0015961,GO:0015965,GO:0015967,GO:0016020,GO:0016462,GO:0016740,GO:0016772,GO:0016779,GO:0016787,GO:0016817,GO:0016818,GO:0018130,GO:0019438,GO:0019439,GO:0019637,GO:0034404,GO:0034641,GO:0034654,GO:0034655,GO:0040007,GO:0044237,GO:0044238,GO:0044248,GO:0044249,GO:0044270,GO:0044271,GO:0044281,GO:0044283,GO:0044464,GO:0046434,GO:0046483,GO:0046700,GO:0055086,GO:0070566,GO:0071704,GO:0071944,GO:1901292,GO:1901360,GO:1901361,GO:1901362,GO:1901575,GO:1901576	2.7.7.53	ko:K19710	ko00230,map00230	-	R00126,R01618	RC00002,RC02753,RC02795	ko00000,ko00001,ko01000	-	-	-	HIT
contig_1_polypolish_747	1001240.GY21_20120	0.0	1199.0	COG0441@1|root,COG0441@2|Bacteria,2GKTC@201174|Actinobacteria,4FKZJ@85023|Microbacteriaceae	201174|Actinobacteria	J	Catalyzes the attachment of threonine to tRNA(Thr) in a two-step reaction L-threonine is first activated by ATP to form Thr-AMP and then transferred to the acceptor end of tRNA(Thr)	thrS	GO:0003674,GO:0003824,GO:0004812,GO:0004829,GO:0005575,GO:0005622,GO:0005623,GO:0005737,GO:0005886,GO:0006082,GO:0006139,GO:0006399,GO:0006412,GO:0006418,GO:0006435,GO:0006518,GO:0006520,GO:0006725,GO:0006807,GO:0008150,GO:0008152,GO:0009058,GO:0009059,GO:0009987,GO:0010467,GO:0016020,GO:0016070,GO:0016874,GO:0016875,GO:0019538,GO:0019752,GO:0034641,GO:0034645,GO:0034660,GO:0040007,GO:0043038,GO:0043039,GO:0043043,GO:0043170,GO:0043436,GO:0043603,GO:0043604,GO:0044237,GO:0044238,GO:0044249,GO:0044260,GO:0044267,GO:0044271,GO:0044281,GO:0044424,GO:0044464,GO:0046483,GO:0071704,GO:0071944,GO:0090304,GO:0140098,GO:0140101,GO:1901360,GO:1901564,GO:1901566,GO:1901576	6.1.1.3	ko:K01868	ko00970,map00970	M00359,M00360	R03663	RC00055,RC00523	ko00000,ko00001,ko00002,ko01000,ko01007,ko03016	-	-	-	HGTP_anticodon,tRNA-synt_2b,tRNA_SAD
contig_1_polypolish_748	1416759.AYMR01000024_gene2589	7.93e-16	70.5	2DDYV@1|root,2ZJVZ@2|Bacteria,2GY67@201174|Actinobacteria,4FQHV@85023|Microbacteriaceae	201174|Actinobacteria	-	-	-	-	-	-	-	-	-	-	-	-	-	-	-
contig_1_polypolish_749	312284.A20C1_01861	2.19e-19	79.7	COG3237@1|root,COG3237@2|Bacteria,2HZA9@201174|Actinobacteria,3UXMB@52018|unclassified Actinobacteria (class)	201174|Actinobacteria	S	CsbD-like	-	-	-	-	-	-	-	-	-	-	-	-	CsbD
contig_1_polypolish_750	1001240.GY21_10870	2.74e-104	308.0	2DBXI@1|root,2ZBQ3@2|Bacteria,2GJN1@201174|Actinobacteria,4FQEK@85023|Microbacteriaceae	201174|Actinobacteria	S	Peptidase M50B-like	-	-	-	-	-	-	-	-	-	-	-	-	Peptidase_M50B
contig_1_polypolish_751	1121924.ATWH01000003_gene1595	2.26e-76	232.0	COG0454@1|root,COG0456@2|Bacteria,2IFM6@201174|Actinobacteria,4FPAF@85023|Microbacteriaceae	201174|Actinobacteria	K	Acetyltransferase (GNAT) domain	-	-	-	-	-	-	-	-	-	-	-	-	Acetyltransf_1,Condensation
contig_1_polypolish_752	1121924.ATWH01000030_gene3666	3.45e-117	358.0	COG1403@1|root,COG1403@2|Bacteria,2GP2N@201174|Actinobacteria,4FNJ1@85023|Microbacteriaceae	201174|Actinobacteria	V	HNH nucleases	-	GO:0005575,GO:0005618,GO:0005623,GO:0005886,GO:0016020,GO:0030312,GO:0044464,GO:0071944	-	-	-	-	-	-	-	-	-	-	DUF222,HNH
contig_1_polypolish_753	1001240.GY21_19380	1.4e-137	393.0	COG3361@1|root,COG3361@2|Bacteria,2I6N0@201174|Actinobacteria,4FNZS@85023|Microbacteriaceae	201174|Actinobacteria	S	Uncharacterized conserved protein (COG2071)	wcoQ	-	-	ko:K09166	-	-	-	-	ko00000	-	-	-	DUF2071
contig_1_polypolish_754	1001240.GY21_02320	0.0	1161.0	COG1292@1|root,COG1292@2|Bacteria,2GJX0@201174|Actinobacteria,4FM4F@85023|Microbacteriaceae	201174|Actinobacteria	M	BCCT, betaine/carnitine/choline family transporter	betT	-	-	ko:K02168	-	-	-	-	ko00000,ko02000	2.A.15.1.3,2.A.15.1.4	-	-	BCCT
contig_1_polypolish_755	1001240.GY21_02315	2.54e-310	851.0	COG1012@1|root,COG1012@2|Bacteria,2GIWZ@201174|Actinobacteria,4FM0U@85023|Microbacteriaceae	201174|Actinobacteria	C	Aldehyde dehydrogenase family	gbsA	-	1.2.1.8	ko:K00130	ko00260,ko01100,map00260,map01100	M00555	R02565,R02566	RC00080	ko00000,ko00001,ko00002,ko01000	-	-	-	Aldedh
contig_1_polypolish_756	1001240.GY21_02310	0.0	918.0	COG2303@1|root,COG2303@2|Bacteria,2GJAU@201174|Actinobacteria,4FKBN@85023|Microbacteriaceae	201174|Actinobacteria	E	GMC oxidoreductase	betA	-	1.1.3.17,1.1.99.1	ko:K00108,ko:K17755	ko00260,ko01100,map00260,map01100	M00555	R01022,R01025,R08211,R08212	RC00080,RC00087,RC00651	ko00000,ko00001,ko00002,ko01000	-	-	-	GMC_oxred_C,GMC_oxred_N
contig_1_polypolish_757	1121924.ATWH01000024_gene1056	4.21e-221	626.0	COG2268@1|root,COG2268@2|Bacteria,2GK9I@201174|Actinobacteria,4FM36@85023|Microbacteriaceae	201174|Actinobacteria	S	Flotillin	-	-	-	ko:K07192	ko04910,map04910	-	-	-	ko00000,ko00001,ko03036,ko04131,ko04147	-	-	-	Band_7,Flot
contig_1_polypolish_759	1150399.AQYK01000001_gene1304	4.44e-51	166.0	2AY0M@1|root,31Q26@2|Bacteria,2IMBI@201174|Actinobacteria,4FPBJ@85023|Microbacteriaceae	201174|Actinobacteria	S	Phospholipase_D-nuclease N-terminal	-	-	-	-	-	-	-	-	-	-	-	-	PLDc_N,SHOCT
contig_1_polypolish_760	1121952.ATXT01000011_gene2875	8.15e-225	629.0	COG0004@1|root,COG0004@2|Bacteria,2GIZK@201174|Actinobacteria,4FKS4@85023|Microbacteriaceae	201174|Actinobacteria	P	Ammonium Transporter Family	amt	-	-	ko:K03320	-	-	-	-	ko00000,ko02000	1.A.11	-	-	Ammonium_transp
contig_1_polypolish_761	1001240.GY21_19395	7.56e-198	554.0	COG1485@1|root,COG1485@2|Bacteria,2GNQA@201174|Actinobacteria,4FM37@85023|Microbacteriaceae	201174|Actinobacteria	S	AFG1-like ATPase	-	-	-	ko:K06916	-	-	-	-	ko00000,ko03036	-	-	-	AFG1_ATPase
contig_1_polypolish_762	1121924.ATWH01000006_gene1890	4.53e-190	530.0	COG2897@1|root,COG2897@2|Bacteria,2GIYU@201174|Actinobacteria,4FKN2@85023|Microbacteriaceae	201174|Actinobacteria	P	Rhodanese Homology Domain	sseA	GO:0005575,GO:0005618,GO:0005622,GO:0005623,GO:0005737,GO:0005829,GO:0005886,GO:0016020,GO:0030312,GO:0044424,GO:0044444,GO:0044464,GO:0071944	2.8.1.1,2.8.1.2	ko:K01011	ko00270,ko00920,ko01100,ko01120,ko04122,map00270,map00920,map01100,map01120,map04122	-	R01931,R03105,R03106	RC00214	ko00000,ko00001,ko01000	-	-	-	Rhodanese
contig_1_polypolish_763	685727.REQ_24560	1.06e-32	120.0	COG4978@1|root,COG4978@2|Bacteria,2HV12@201174|Actinobacteria,4G4YW@85025|Nocardiaceae	201174|Actinobacteria	KT	Bacterial transcription activator, effector binding domain	-	-	-	-	-	-	-	-	-	-	-	-	GyrI-like
contig_1_polypolish_764	1121924.ATWH01000006_gene1891	5.76e-74	224.0	COG2166@1|root,COG2166@2|Bacteria,2IMBF@201174|Actinobacteria,4FNPU@85023|Microbacteriaceae	201174|Actinobacteria	S	Fe-S metabolism associated domain	sufE	-	-	ko:K02426	-	-	-	-	ko00000	-	-	-	SufE
contig_1_polypolish_765	443906.CMM_1665	1.11e-57	191.0	COG1985@1|root,COG1985@2|Bacteria,2GN2P@201174|Actinobacteria,4FNXN@85023|Microbacteriaceae	201174|Actinobacteria	H	RibD C-terminal domain	ribD	-	1.1.1.193	ko:K00082	ko00740,ko01100,ko01110,map00740,map01100,map01110	M00125	R03458	RC00933	ko00000,ko00001,ko00002,ko01000	-	-	-	RibD_C
contig_1_polypolish_766	1121924.ATWH01000006_gene1893	6.61e-167	481.0	COG1073@1|root,COG1073@2|Bacteria,2GMK3@201174|Actinobacteria,4FM70@85023|Microbacteriaceae	201174|Actinobacteria	S	Alpha/beta hydrolase family	-	-	-	ko:K06889	-	-	-	-	ko00000	-	-	-	Abhydrolase_1,Abhydrolase_6,Hydrolase_4,Peptidase_S9
contig_1_polypolish_767	1121924.ATWH01000006_gene1894	4.24e-102	298.0	2AIF4@1|root,318WM@2|Bacteria,2GK8R@201174|Actinobacteria,4FKX4@85023|Microbacteriaceae	201174|Actinobacteria	S	Protein of unknown function (DUF3000)	-	-	-	-	-	-	-	-	-	-	-	-	DUF3000
contig_1_polypolish_768	1121924.ATWH01000006_gene1895	2.28e-209	587.0	COG0349@1|root,COG0349@2|Bacteria,2GKNM@201174|Actinobacteria,4FKQQ@85023|Microbacteriaceae	201174|Actinobacteria	J	3'-5' exonuclease	rnd	-	3.1.13.5	ko:K03684	-	-	-	-	ko00000,ko01000,ko03016	-	-	-	DNA_pol_A_exo1,HRDC
contig_1_polypolish_769	1121924.ATWH01000006_gene1896	2.74e-267	734.0	COG0183@1|root,COG0183@2|Bacteria,2GJAC@201174|Actinobacteria,4FKH2@85023|Microbacteriaceae	201174|Actinobacteria	I	Thiolase, C-terminal domain	fadA	-	2.3.1.16,2.3.1.9	ko:K00626,ko:K00632	ko00071,ko00072,ko00280,ko00281,ko00310,ko00362,ko00380,ko00592,ko00620,ko00630,ko00640,ko00642,ko00650,ko00720,ko00900,ko01100,ko01110,ko01120,ko01130,ko01200,ko01212,ko02020,map00071,map00072,map00280,map00281,map00310,map00362,map00380,map00592,map00620,map00630,map00640,map00642,map00650,map00720,map00900,map01100,map01110,map01120,map01130,map01200,map01212,map02020	M00087,M00088,M00095,M00113,M00373,M00374,M00375	R00238,R00829,R00927,R01177,R03778,R03858,R03991,R04546,R04742,R04747,R05506,R05586,R07891,R07895,R07899,R08091,R08095	RC00004,RC00326,RC00405,RC01702,RC02728,RC02898,RC02955	ko00000,ko00001,ko00002,ko01000,ko04147	-	-	-	Thiolase_C,Thiolase_N
contig_1_polypolish_770	1001240.GY21_10760	0.0	1208.0	COG1024@1|root,COG1250@1|root,COG1024@2|Bacteria,COG1250@2|Bacteria,2GJ50@201174|Actinobacteria,4FMJ3@85023|Microbacteriaceae	201174|Actinobacteria	I	3-hydroxyacyl-CoA dehydrogenase, C-terminal domain	fadB	-	1.1.1.35,4.2.1.17,5.1.2.3	ko:K01782	ko00071,ko00280,ko00281,ko00310,ko00362,ko00380,ko00410,ko00640,ko00650,ko00903,ko00930,ko01040,ko01100,ko01110,ko01120,ko01130,ko01200,ko01212,map00071,map00280,map00281,map00310,map00362,map00380,map00410,map00640,map00650,map00903,map00930,map01040,map01100,map01110,map01120,map01130,map01200,map01212	M00032,M00087	R01975,R03026,R03045,R03276,R04137,R04170,R04203,R04204,R04224,R04737,R04738,R04739,R04740,R04741,R04744,R04745,R04746,R04748,R04749,R05066,R05305,R06411,R06412,R06941,R06942,R07935,R07951,R08093,R08094	RC00029,RC00099,RC00117,RC00241,RC00525,RC00831,RC00834,RC00896,RC01086,RC01095,RC01098,RC01103,RC01217,RC02115	ko00000,ko00001,ko00002,ko01000	-	-	-	3HCDH,3HCDH_N,ECH_1
contig_1_polypolish_771	1001240.GY21_10770	0.0	1084.0	COG1154@1|root,COG1154@2|Bacteria,2GMFA@201174|Actinobacteria,4FM5E@85023|Microbacteriaceae	201174|Actinobacteria	HI	Catalyzes the acyloin condensation reaction between C atoms 2 and 3 of pyruvate and glyceraldehyde 3-phosphate to yield 1-deoxy-D-xylulose-5-phosphate (DXP)	dxs	-	2.2.1.7	ko:K01662	ko00730,ko00900,ko01100,ko01110,ko01130,map00730,map00900,map01100,map01110,map01130	M00096	R05636	RC00032	ko00000,ko00001,ko00002,ko01000	-	-	-	DXP_synthase_N,Transket_pyr,Transketolase_C
contig_1_polypolish_772	1001240.GY21_10775	0.0	1690.0	COG1048@1|root,COG1048@2|Bacteria,2GJD5@201174|Actinobacteria,4FMPV@85023|Microbacteriaceae	201174|Actinobacteria	C	Catalyzes the isomerization of citrate to isocitrate via cis-aconitate	acnA	GO:0003674,GO:0003676,GO:0003723,GO:0003729,GO:0003730,GO:0003824,GO:0003994,GO:0005488,GO:0005506,GO:0005575,GO:0005576,GO:0005618,GO:0005622,GO:0005623,GO:0005737,GO:0005739,GO:0005829,GO:0005886,GO:0006082,GO:0006091,GO:0006099,GO:0006101,GO:0006629,GO:0006631,GO:0008150,GO:0008152,GO:0008198,GO:0009060,GO:0009987,GO:0010035,GO:0010038,GO:0010039,GO:0015980,GO:0016020,GO:0016829,GO:0016835,GO:0016836,GO:0016999,GO:0017144,GO:0019541,GO:0019679,GO:0019752,GO:0030312,GO:0030350,GO:0032787,GO:0040007,GO:0042221,GO:0043167,GO:0043169,GO:0043226,GO:0043227,GO:0043229,GO:0043231,GO:0043436,GO:0044237,GO:0044238,GO:0044255,GO:0044281,GO:0044424,GO:0044444,GO:0044464,GO:0045333,GO:0046459,GO:0046872,GO:0046914,GO:0047456,GO:0048037,GO:0050896,GO:0051536,GO:0051538,GO:0051539,GO:0051540,GO:0055114,GO:0071704,GO:0071944,GO:0072350,GO:0097159,GO:1901363	4.2.1.3	ko:K01681	ko00020,ko00630,ko00720,ko01100,ko01110,ko01120,ko01130,ko01200,ko01210,ko01230,map00020,map00630,map00720,map01100,map01110,map01120,map01130,map01200,map01210,map01230	M00009,M00010,M00012,M00173,M00740	R01324,R01325,R01900	RC00497,RC00498,RC00618	br01601,ko00000,ko00001,ko00002,ko01000	-	-	-	Aconitase,Aconitase_C
contig_1_polypolish_773	1121924.ATWH01000006_gene1903	5.77e-103	305.0	2AVV0@1|root,31MNQ@2|Bacteria,2GJKP@201174|Actinobacteria,4FNXR@85023|Microbacteriaceae	201174|Actinobacteria	S	Protein of unknown function (DUF3159)	-	-	-	-	-	-	-	-	-	-	-	-	DUF3159
contig_1_polypolish_774	1001240.GY21_10785	4.31e-120	346.0	28J4D@1|root,2Z90C@2|Bacteria,2GJYC@201174|Actinobacteria,4FMUV@85023|Microbacteriaceae	201174|Actinobacteria	S	Protein of unknown function (DUF3710)	-	-	-	-	-	-	-	-	-	-	-	-	DUF3710
contig_1_polypolish_775	1121924.ATWH01000006_gene1905	8.64e-79	237.0	COG0756@1|root,COG0756@2|Bacteria,2IHYY@201174|Actinobacteria,4FNR6@85023|Microbacteriaceae	201174|Actinobacteria	F	This enzyme is involved in nucleotide metabolism it produces dUMP, the immediate precursor of thymidine nucleotides and it decreases the intracellular concentration of dUTP so that uracil cannot be incorporated into DNA	dut	GO:0000287,GO:0003674,GO:0003824,GO:0004170,GO:0005488,GO:0006139,GO:0006220,GO:0006221,GO:0006226,GO:0006244,GO:0006725,GO:0006753,GO:0006793,GO:0006796,GO:0006807,GO:0008150,GO:0008152,GO:0009056,GO:0009058,GO:0009117,GO:0009123,GO:0009124,GO:0009129,GO:0009130,GO:0009141,GO:0009143,GO:0009147,GO:0009149,GO:0009157,GO:0009162,GO:0009165,GO:0009166,GO:0009176,GO:0009177,GO:0009200,GO:0009204,GO:0009211,GO:0009213,GO:0009219,GO:0009221,GO:0009223,GO:0009262,GO:0009263,GO:0009264,GO:0009265,GO:0009394,GO:0009987,GO:0016462,GO:0016787,GO:0016817,GO:0016818,GO:0018130,GO:0019438,GO:0019439,GO:0019637,GO:0019692,GO:0034404,GO:0034641,GO:0034654,GO:0034655,GO:0043167,GO:0043169,GO:0044237,GO:0044238,GO:0044248,GO:0044249,GO:0044270,GO:0044271,GO:0044281,GO:0044283,GO:0046078,GO:0046080,GO:0046081,GO:0046385,GO:0046386,GO:0046434,GO:0046483,GO:0046700,GO:0046872,GO:0047429,GO:0055086,GO:0071704,GO:0072527,GO:0072528,GO:0072529,GO:0090407,GO:1901135,GO:1901136,GO:1901137,GO:1901292,GO:1901293,GO:1901360,GO:1901361,GO:1901362,GO:1901564,GO:1901565,GO:1901566,GO:1901575,GO:1901576	3.6.1.23	ko:K01520	ko00240,ko00983,ko01100,map00240,map00983,map01100	M00053	R02100,R11896	RC00002	ko00000,ko00001,ko00002,ko01000,ko03400	-	-	-	dUTPase
contig_1_polypolish_776	1001240.GY21_10795	3.34e-59	187.0	2E4C2@1|root,32Z7M@2|Bacteria,2IFS5@201174|Actinobacteria,4FP4A@85023|Microbacteriaceae	201174|Actinobacteria	S	Protein of unknown function (DUF3093)	-	-	-	-	-	-	-	-	-	-	-	-	DUF3093
contig_1_polypolish_777	1121924.ATWH01000006_gene1907	7.49e-63	192.0	2ATJW@1|root,31J3Z@2|Bacteria,2IKN0@201174|Actinobacteria,4FP3C@85023|Microbacteriaceae	201174|Actinobacteria	S	Domain of unknown function (DUF4193)	-	-	-	-	-	-	-	-	-	-	-	-	DUF4193
contig_1_polypolish_778	1121924.ATWH01000006_gene1908	2.66e-175	500.0	28PUQ@1|root,2ZCFK@2|Bacteria,2GNQM@201174|Actinobacteria,4FKYK@85023|Microbacteriaceae	201174|Actinobacteria	S	Protein of unknown function (DUF3071)	-	GO:0008150,GO:0040007	-	-	-	-	-	-	-	-	-	-	DUF3071
contig_1_polypolish_779	1121924.ATWH01000006_gene1910	2.25e-146	424.0	COG4129@1|root,COG4129@2|Bacteria,2GIR7@201174|Actinobacteria,4FKFH@85023|Microbacteriaceae	201174|Actinobacteria	S	Aromatic acid exporter family member 1	-	-	-	-	-	-	-	-	-	-	-	-	ArAE_1,FUSC_2
contig_1_polypolish_780	1001240.GY21_10835	5.72e-109	316.0	COG2353@1|root,COG2353@2|Bacteria,2GJUB@201174|Actinobacteria,4FNH2@85023|Microbacteriaceae	201174|Actinobacteria	S	Belongs to the UPF0312 family	-	-	-	-	-	-	-	-	-	-	-	-	YceI
contig_1_polypolish_781	326424.FRAAL4203	2.01e-32	123.0	2FIZK@1|root,34AQC@2|Bacteria,2ICZX@201174|Actinobacteria	201174|Actinobacteria	-	-	-	-	-	-	-	-	-	-	-	-	-	-	-
contig_1_polypolish_782	1121924.ATWH01000006_gene1914	1.6e-110	326.0	COG3662@1|root,COG3662@2|Bacteria,2GNTU@201174|Actinobacteria,4FNTZ@85023|Microbacteriaceae	201174|Actinobacteria	S	Uncharacterized protein conserved in bacteria (DUF2236)	-	-	-	-	-	-	-	-	-	-	-	-	DUF2236
contig_1_polypolish_783	1120959.ATXF01000004_gene2832	9.44e-80	240.0	COG1522@1|root,COG1522@2|Bacteria,2HVG9@201174|Actinobacteria,4FPMS@85023|Microbacteriaceae	201174|Actinobacteria	K	helix_turn_helix ASNC type	-	-	-	-	-	-	-	-	-	-	-	-	AsnC_trans_reg,HTH_24,HTH_AsnC-type
contig_1_polypolish_784	1001240.GY21_10850	4.23e-204	573.0	COG1071@1|root,COG1071@2|Bacteria,2GK3W@201174|Actinobacteria,4FM73@85023|Microbacteriaceae	201174|Actinobacteria	C	1-deoxy-D-xylulose-5-phosphate synthase	bkdA	-	1.2.4.1,1.2.4.4	ko:K00161,ko:K00166	ko00010,ko00020,ko00280,ko00620,ko00640,ko01100,ko01110,ko01120,ko01130,ko01200,ko04066,ko04922,ko05230,map00010,map00020,map00280,map00620,map00640,map01100,map01110,map01120,map01130,map01200,map04066,map04922,map05230	M00036,M00307	R00014,R00209,R01699,R03270,R07599,R07600,R07601,R07602,R07603,R07604,R10996,R10997	RC00004,RC00027,RC00627,RC02742,RC02743,RC02744,RC02882,RC02883,RC02949,RC02953	br01601,ko00000,ko00001,ko00002,ko01000	-	-	-	E1_dh
contig_1_polypolish_785	1001240.GY21_10855	2.14e-211	587.0	COG0022@1|root,COG0022@2|Bacteria,2GKFE@201174|Actinobacteria,4FMR7@85023|Microbacteriaceae	201174|Actinobacteria	C	Transketolase, pyrimidine binding domain	bkdB	-	1.2.4.1	ko:K00162	ko00010,ko00020,ko00620,ko01100,ko01110,ko01120,ko01130,ko01200,ko04066,ko04922,ko05230,map00010,map00020,map00620,map01100,map01110,map01120,map01130,map01200,map04066,map04922,map05230	M00307	R00014,R00209,R01699,R03270	RC00004,RC00027,RC00627,RC02742,RC02744,RC02882	br01601,ko00000,ko00001,ko00002,ko01000	-	-	-	Transket_pyr,Transketolase_C
contig_1_polypolish_786	1001240.GY21_10860	1.27e-192	552.0	COG0508@1|root,COG0508@2|Bacteria,2GM0D@201174|Actinobacteria,4FKPF@85023|Microbacteriaceae	201174|Actinobacteria	C	e3 binding domain	-	-	2.3.1.12	ko:K00627	ko00010,ko00020,ko00620,ko01100,ko01110,ko01120,ko01130,ko01200,map00010,map00020,map00620,map01100,map01110,map01120,map01130,map01200	M00307	R00209,R02569	RC00004,RC02742,RC02857	br01601,ko00000,ko00001,ko00002,ko01000	-	-	-	2-oxoacid_dh,Biotin_lipoyl,E3_binding
contig_1_polypolish_787	1001240.GY21_19360	3.85e-121	349.0	COG1739@1|root,COG1739@2|Bacteria,2GMM4@201174|Actinobacteria,4FNPD@85023|Microbacteriaceae	201174|Actinobacteria	S	Uncharacterized protein family UPF0029	yigZ	-	-	-	-	-	-	-	-	-	-	-	DUF1949,UPF0029
contig_1_polypolish_788	1001240.GY21_08110	7.28e-82	248.0	28NRE@1|root,2ZBQP@2|Bacteria,2I82E@201174|Actinobacteria,4FPBP@85023|Microbacteriaceae	201174|Actinobacteria	-	-	-	-	-	-	-	-	-	-	-	-	-	-	-
contig_1_polypolish_789	1001240.GY21_09435	3.05e-91	274.0	COG1280@1|root,COG1280@2|Bacteria,2HRC6@201174|Actinobacteria,4FMTC@85023|Microbacteriaceae	201174|Actinobacteria	E	Sap, sulfolipid-1-addressing protein	-	-	-	-	-	-	-	-	-	-	-	-	SfLAP
contig_1_polypolish_791	1121924.ATWH01000030_gene3666	1.21e-117	359.0	COG1403@1|root,COG1403@2|Bacteria,2GP2N@201174|Actinobacteria,4FNJ1@85023|Microbacteriaceae	201174|Actinobacteria	V	HNH nucleases	-	GO:0005575,GO:0005618,GO:0005623,GO:0005886,GO:0016020,GO:0030312,GO:0044464,GO:0071944	-	-	-	-	-	-	-	-	-	-	DUF222,HNH
contig_1_polypolish_792	1380370.JIBA01000014_gene1984	3.38e-80	246.0	COG1670@1|root,COG1670@2|Bacteria,2IQW2@201174|Actinobacteria,4FHHI@85021|Intrasporangiaceae	201174|Actinobacteria	J	Acetyltransferase (GNAT) domain	-	GO:0003674,GO:0003824,GO:0005575,GO:0005622,GO:0005623,GO:0005737,GO:0006104,GO:0006139,GO:0006163,GO:0006637,GO:0006725,GO:0006732,GO:0006753,GO:0006790,GO:0006793,GO:0006796,GO:0006807,GO:0008080,GO:0008150,GO:0008152,GO:0009117,GO:0009150,GO:0009259,GO:0009987,GO:0016407,GO:0016410,GO:0016740,GO:0016746,GO:0016747,GO:0019637,GO:0019693,GO:0033865,GO:0033875,GO:0034032,GO:0034641,GO:0035383,GO:0043603,GO:0044237,GO:0044238,GO:0044281,GO:0044424,GO:0044464,GO:0046483,GO:0051186,GO:0055086,GO:0071704,GO:0072521,GO:1901135,GO:1901360,GO:1901564	-	-	-	-	-	-	-	-	-	-	Acetyltransf_3
contig_1_polypolish_793	112098.XP_008613633.1	1.61e-12	61.6	2D4ZD@1|root,2SWTN@2759|Eukaryota	2759|Eukaryota	-	-	-	-	-	-	-	-	-	-	-	-	-	-	-
contig_1_polypolish_795	1121934.AUDX01000034_gene183	1.69e-60	193.0	2AINN@1|root,31954@2|Bacteria,2IJST@201174|Actinobacteria,4FP0N@85023|Microbacteriaceae	201174|Actinobacteria	S	Domain of unknown function (DUF4395)	-	-	-	-	-	-	-	-	-	-	-	-	DUF4395
contig_1_polypolish_797	1150398.JIBJ01000003_gene1530	2.84e-25	98.2	COG0599@1|root,COG0599@2|Bacteria,2IM93@201174|Actinobacteria	201174|Actinobacteria	S	Antioxidant protein with alkyl hydroperoxidase activity. Required for the reduction of the AhpC active site cysteine residues and for the regeneration of the AhpC enzyme activity	-	-	-	-	-	-	-	-	-	-	-	-	CMD
contig_1_polypolish_798	1121924.ATWH01000006_gene1928	0.0	1074.0	COG1012@1|root,COG2030@1|root,COG1012@2|Bacteria,COG2030@2|Bacteria,2GMEG@201174|Actinobacteria,4FN1D@85023|Microbacteriaceae	201174|Actinobacteria	CI	MaoC like domain	paaN	-	1.2.1.91,3.3.2.12	ko:K02618	ko00360,ko01120,map00360,map01120	-	R09820,R09836	RC00080,RC02667	ko00000,ko00001,ko01000	-	-	-	Aldedh,MaoC_dehydratas
contig_1_polypolish_799	1121924.ATWH01000006_gene1929	7.63e-133	386.0	COG1250@1|root,COG1250@2|Bacteria,2GJBM@201174|Actinobacteria,4FM25@85023|Microbacteriaceae	201174|Actinobacteria	I	3-hydroxyacyl-CoA dehydrogenase, C-terminal domain	paaH	-	1.1.1.157	ko:K00074	ko00360,ko00362,ko00650,ko01100,ko01120,map00360,map00362,map00650,map01100,map01120	-	R01976,R05576,R06941	RC00029,RC00117	ko00000,ko00001,ko01000	-	-	-	3HCDH,3HCDH_N
contig_1_polypolish_800	1121924.ATWH01000006_gene1930	7.11e-129	371.0	COG1024@1|root,COG1024@2|Bacteria,2GJW5@201174|Actinobacteria,4FMKI@85023|Microbacteriaceae	201174|Actinobacteria	I	Enoyl-CoA hydratase/isomerase	paaA	-	4.2.1.17	ko:K01715	ko00650,ko01200,map00650,map01200	-	R03026	RC00831	ko00000,ko00001,ko01000	-	-	-	ECH_1
contig_1_polypolish_801	1121924.ATWH01000006_gene1931	2.51e-218	610.0	COG0183@1|root,COG0183@2|Bacteria,2GJAC@201174|Actinobacteria,4FN3T@85023|Microbacteriaceae	201174|Actinobacteria	I	Thiolase, C-terminal domain	paaE	-	2.3.1.16,2.3.1.9	ko:K00626,ko:K00632	ko00071,ko00072,ko00280,ko00281,ko00310,ko00362,ko00380,ko00592,ko00620,ko00630,ko00640,ko00642,ko00650,ko00720,ko00900,ko01100,ko01110,ko01120,ko01130,ko01200,ko01212,ko02020,map00071,map00072,map00280,map00281,map00310,map00362,map00380,map00592,map00620,map00630,map00640,map00642,map00650,map00720,map00900,map01100,map01110,map01120,map01130,map01200,map01212,map02020	M00087,M00088,M00095,M00113,M00373,M00374,M00375	R00238,R00829,R00927,R01177,R03778,R03858,R03991,R04546,R04742,R04747,R05506,R05586,R07891,R07895,R07899,R08091,R08095	RC00004,RC00326,RC00405,RC01702,RC02728,RC02898,RC02955	ko00000,ko00001,ko00002,ko01000,ko04147	-	-	-	Thiolase_C,Thiolase_N
contig_1_polypolish_802	1001240.GY21_16810	2.31e-183	521.0	COG4292@1|root,COG4292@2|Bacteria,2GJPB@201174|Actinobacteria,4FNUS@85023|Microbacteriaceae	201174|Actinobacteria	S	Bacterial low temperature requirement A protein (LtrA)	-	-	-	-	-	-	-	-	-	-	-	-	LtrA
contig_1_polypolish_803	1001240.GY21_10895	1.38e-51	170.0	2B6XU@1|root,31ZXW@2|Bacteria,2IQ3V@201174|Actinobacteria,4FPN6@85023|Microbacteriaceae	201174|Actinobacteria	-	-	-	-	-	-	-	-	-	-	-	-	-	-	-
contig_1_polypolish_804	1001240.GY21_10900	1.72e-58	187.0	2BGAF@1|root,32A7V@2|Bacteria,2GPQA@201174|Actinobacteria,4FPRF@85023|Microbacteriaceae	201174|Actinobacteria	-	-	-	-	-	-	-	-	-	-	-	-	-	-	-
contig_1_polypolish_805	930171.Asphe3_30760	3.05e-110	323.0	COG1802@1|root,COG1802@2|Bacteria,2IK09@201174|Actinobacteria	201174|Actinobacteria	K	Transcriptional regulator, GntR family	-	-	-	-	-	-	-	-	-	-	-	-	FCD,GntR
contig_1_polypolish_806	1001240.GY21_10730	8.77e-315	870.0	COG0296@1|root,COG0296@2|Bacteria,2GMIS@201174|Actinobacteria,4FM7T@85023|Microbacteriaceae	201174|Actinobacteria	G	Alpha amylase, catalytic domain	treZ	GO:0000272,GO:0003674,GO:0003824,GO:0004553,GO:0005575,GO:0005622,GO:0005623,GO:0005737,GO:0005829,GO:0005975,GO:0005976,GO:0005984,GO:0005991,GO:0005992,GO:0006073,GO:0008150,GO:0008152,GO:0009056,GO:0009057,GO:0009058,GO:0009251,GO:0009311,GO:0009312,GO:0009987,GO:0016051,GO:0016052,GO:0016787,GO:0016798,GO:0030978,GO:0030980,GO:0033942,GO:0034637,GO:0043170,GO:0044042,GO:0044237,GO:0044238,GO:0044247,GO:0044248,GO:0044249,GO:0044260,GO:0044262,GO:0044264,GO:0044275,GO:0044424,GO:0044444,GO:0044464,GO:0046351,GO:0071704,GO:1901575,GO:1901576	3.2.1.141	ko:K01236	ko00500,ko01100,ko01110,map00500,map01100,map01110	M00565	R09995,R11256	RC00049	ko00000,ko00001,ko00002,ko01000	-	CBM48,GH13	-	Alpha-amylase,CBM_48,DUF3459
contig_1_polypolish_807	1001240.GY21_10725	0.0	1120.0	COG3280@1|root,COG3280@2|Bacteria,2GJTB@201174|Actinobacteria,4FMKP@85023|Microbacteriaceae	201174|Actinobacteria	G	Alpha amylase, catalytic domain	treY	GO:0000272,GO:0003674,GO:0003824,GO:0005575,GO:0005622,GO:0005623,GO:0005737,GO:0005829,GO:0005975,GO:0005976,GO:0005984,GO:0005991,GO:0005992,GO:0006073,GO:0008150,GO:0008152,GO:0009056,GO:0009057,GO:0009058,GO:0009251,GO:0009311,GO:0009312,GO:0009987,GO:0016051,GO:0016052,GO:0016853,GO:0016866,GO:0030978,GO:0030980,GO:0034637,GO:0043170,GO:0044042,GO:0044237,GO:0044238,GO:0044247,GO:0044248,GO:0044249,GO:0044260,GO:0044262,GO:0044264,GO:0044275,GO:0044424,GO:0044444,GO:0044464,GO:0046351,GO:0047470,GO:0071704,GO:1901575,GO:1901576	5.4.99.15	ko:K06044	ko00500,ko01100,ko01110,map00500,map01100,map01110	M00565	R01824,R09995	-	ko00000,ko00001,ko00002,ko01000	-	GH13	-	Alpha-amylase
contig_1_polypolish_808	1077972.ARGLB_085_03220	0.0	1204.0	COG1523@1|root,COG1523@2|Bacteria,2GJ00@201174|Actinobacteria,1W7GT@1268|Micrococcaceae	201174|Actinobacteria	G	Belongs to the glycosyl hydrolase 13 family	-	-	3.2.1.68	ko:K01214	ko00500,ko01100,ko01110,map00500,map01100,map01110	M00565	R09995,R11261	-	ko00000,ko00001,ko00002,ko01000	-	CBM48,GH13	-	Alpha-amylase,CBM_48
contig_1_polypolish_809	1120960.ATXG01000016_gene1477	2.75e-112	335.0	COG1105@1|root,COG1105@2|Bacteria,2HT4X@201174|Actinobacteria,4FRQA@85023|Microbacteriaceae	201174|Actinobacteria	G	pfkB family carbohydrate kinase	-	-	-	-	-	-	-	-	-	-	-	-	PfkB
contig_1_polypolish_810	1312959.KI914641_gene1266	9.29e-99	296.0	COG0496@1|root,COG0496@2|Bacteria,2IFAX@201174|Actinobacteria,1W9IY@1268|Micrococcaceae	201174|Actinobacteria	S	Survival protein SurE	surE	-	3.1.3.5	ko:K03787	ko00230,ko00240,ko00760,ko01100,ko01110,map00230,map00240,map00760,map01100,map01110	-	R00183,R00511,R00963,R01126,R01227,R01569,R01664,R01968,R02088,R02102,R02323,R02719,R03346	RC00017	ko00000,ko00001,ko01000	-	-	-	SurE
contig_1_polypolish_811	1132441.KI519454_gene1435	2.17e-183	518.0	COG2141@1|root,COG2141@2|Bacteria,2GKCU@201174|Actinobacteria,1W7RB@1268|Micrococcaceae	201174|Actinobacteria	C	Luciferase-like monooxygenase	-	-	-	-	-	-	-	-	-	-	-	-	Bac_luciferase
contig_1_polypolish_812	1001240.GY21_10710	3.51e-49	160.0	2BF7Y@1|root,3290N@2|Bacteria,2GU2W@201174|Actinobacteria,4FQ3M@85023|Microbacteriaceae	201174|Actinobacteria	-	-	-	-	-	-	-	-	-	-	-	-	-	-	-
contig_1_polypolish_813	1146883.BLASA_4810	1.58e-35	124.0	COG3012@1|root,COG3012@2|Bacteria,2IQEM@201174|Actinobacteria,4ET8N@85013|Frankiales	201174|Actinobacteria	S	Belongs to the UPF0225 family	ychJ	-	-	ko:K09858	-	-	-	-	ko00000	-	-	-	SEC-C
contig_1_polypolish_814	1386089.N865_07215	1.34e-223	635.0	COG1926@1|root,COG2312@1|root,COG1926@2|Bacteria,COG2312@2|Bacteria,2GJUU@201174|Actinobacteria	201174|Actinobacteria	Q	phosphoribosyltransferase	-	GO:0005575,GO:0005618,GO:0005622,GO:0005623,GO:0005737,GO:0005829,GO:0005886,GO:0016020,GO:0030312,GO:0044424,GO:0044444,GO:0044464,GO:0071944	-	ko:K07100	-	-	-	-	ko00000	-	-	-	Erythro_esteras,Pribosyltran
contig_1_polypolish_815	1449044.JMLE01000012_gene3053	1.73e-185	532.0	COG1073@1|root,COG1926@1|root,COG1073@2|Bacteria,COG1926@2|Bacteria,2GJUU@201174|Actinobacteria,1W904@1268|Micrococcaceae	201174|Actinobacteria	S	Phosphoribosyl transferase domain	-	GO:0005575,GO:0005618,GO:0005622,GO:0005623,GO:0005737,GO:0005829,GO:0030312,GO:0044424,GO:0044444,GO:0044464,GO:0071944	-	ko:K07100	-	-	-	-	ko00000	-	-	-	DLH,Pribosyltran
contig_1_polypolish_816	1128912.GMES_2212	9.95e-29	104.0	COG4728@1|root,COG4728@2|Bacteria,1N6NP@1224|Proteobacteria,1SCKQ@1236|Gammaproteobacteria,468GN@72275|Alteromonadaceae	1236|Gammaproteobacteria	S	protein conserved in bacteria	-	-	-	-	-	-	-	-	-	-	-	-	DUF1653
contig_1_polypolish_817	1121924.ATWH01000006_gene1938	3.73e-71	215.0	COG0799@1|root,COG0799@2|Bacteria,2IKZ3@201174|Actinobacteria,4FP5Z@85023|Microbacteriaceae	201174|Actinobacteria	S	Functions as a ribosomal silencing factor. Interacts with ribosomal protein L14 (rplN), blocking formation of intersubunit bridge B8. Prevents association of the 30S and 50S ribosomal subunits and the formation of functional ribosomes, thus repressing translation	rsfS	-	-	ko:K09710	-	-	-	-	ko00000,ko03009	-	-	-	RsfS
contig_1_polypolish_818	1121924.ATWH01000006_gene1939	2.18e-62	204.0	2FCFA@1|root,344IT@2|Bacteria,2IMWH@201174|Actinobacteria,4FP9T@85023|Microbacteriaceae	201174|Actinobacteria	-	-	-	-	-	-	-	-	-	-	-	-	-	-	-
contig_1_polypolish_819	1121924.ATWH01000006_gene1940	2.43e-128	366.0	COG1057@1|root,COG1057@2|Bacteria,2GMFZ@201174|Actinobacteria,4FMI9@85023|Microbacteriaceae	201174|Actinobacteria	H	Catalyzes the reversible adenylation of nicotinate mononucleotide (NaMN) to nicotinic acid adenine dinucleotide (NaAD)	nadD	GO:0000309,GO:0003674,GO:0003824,GO:0004515,GO:0006082,GO:0006139,GO:0006520,GO:0006531,GO:0006725,GO:0006732,GO:0006733,GO:0006753,GO:0006793,GO:0006796,GO:0006807,GO:0008150,GO:0008152,GO:0009058,GO:0009066,GO:0009108,GO:0009117,GO:0009165,GO:0009435,GO:0009987,GO:0016740,GO:0016772,GO:0016779,GO:0018130,GO:0019355,GO:0019359,GO:0019362,GO:0019363,GO:0019438,GO:0019637,GO:0019674,GO:0019752,GO:0034627,GO:0034628,GO:0034641,GO:0034654,GO:0040007,GO:0043436,GO:0043648,GO:0044237,GO:0044238,GO:0044249,GO:0044271,GO:0044281,GO:0046483,GO:0046496,GO:0051186,GO:0051188,GO:0055086,GO:0070566,GO:0071704,GO:0072524,GO:0072525,GO:0090407,GO:1901293,GO:1901360,GO:1901362,GO:1901564,GO:1901566,GO:1901576,GO:1901605	2.7.7.18	ko:K00969	ko00760,ko01100,map00760,map01100	M00115	R00137,R03005	RC00002	ko00000,ko00001,ko00002,ko01000	-	-	-	CTP_transf_like
contig_1_polypolish_820	1121924.ATWH01000006_gene1941	4.01e-21	85.1	2AYJS@1|root,31QPV@2|Bacteria,2GWIT@201174|Actinobacteria,4FQGN@85023|Microbacteriaceae	201174|Actinobacteria	-	-	-	-	-	-	-	-	-	-	-	-	-	-	-
contig_1_polypolish_821	1001240.GY21_10675	4.3e-221	619.0	COG0014@1|root,COG0014@2|Bacteria,2GISA@201174|Actinobacteria,4FKH8@85023|Microbacteriaceae	201174|Actinobacteria	E	Catalyzes the NADPH-dependent reduction of L-glutamate 5-phosphate into L-glutamate 5-semialdehyde and phosphate. The product spontaneously undergoes cyclization to form 1-pyrroline-5- carboxylate	proA	GO:0003674,GO:0003824,GO:0004350,GO:0005575,GO:0005622,GO:0005623,GO:0005737,GO:0005829,GO:0005886,GO:0008150,GO:0008152,GO:0016020,GO:0016491,GO:0016620,GO:0016903,GO:0044424,GO:0044444,GO:0044464,GO:0055114,GO:0071944	1.2.1.41	ko:K00147	ko00330,ko00332,ko01100,ko01110,ko01130,ko01230,map00330,map00332,map01100,map01110,map01130,map01230	M00015	R03313	RC00684	ko00000,ko00001,ko00002,ko01000	-	-	iNJ661.Rv2427c	Aldedh
contig_1_polypolish_822	1121924.ATWH01000006_gene1943	8.83e-140	400.0	COG0263@1|root,COG0263@2|Bacteria,2GM8U@201174|Actinobacteria,4FKUD@85023|Microbacteriaceae	201174|Actinobacteria	E	Catalyzes the transfer of a phosphate group to glutamate to form L-glutamate 5-phosphate	proB	GO:0003674,GO:0003824,GO:0004349,GO:0005575,GO:0005622,GO:0005623,GO:0005737,GO:0005829,GO:0006082,GO:0006520,GO:0006560,GO:0006561,GO:0006793,GO:0006796,GO:0006807,GO:0008150,GO:0008152,GO:0008652,GO:0009058,GO:0009064,GO:0009084,GO:0009987,GO:0016053,GO:0016301,GO:0016310,GO:0016740,GO:0016772,GO:0016774,GO:0018130,GO:0019202,GO:0019752,GO:0040007,GO:0043436,GO:0044237,GO:0044238,GO:0044249,GO:0044281,GO:0044283,GO:0044424,GO:0044444,GO:0044464,GO:0046394,GO:0046483,GO:0071704,GO:1901360,GO:1901362,GO:1901564,GO:1901566,GO:1901576,GO:1901605,GO:1901607	2.7.2.11	ko:K00931	ko00330,ko00332,ko01100,ko01130,ko01230,map00330,map00332,map01100,map01130,map01230	M00015	R00239	RC00002,RC00043	ko00000,ko00001,ko00002,ko01000	-	-	-	AA_kinase,PUA
contig_1_polypolish_823	1001240.GY21_10665	1.26e-125	365.0	COG0263@1|root,COG0263@2|Bacteria,2GM8U@201174|Actinobacteria,4FKUD@85023|Microbacteriaceae	201174|Actinobacteria	E	Catalyzes the transfer of a phosphate group to glutamate to form L-glutamate 5-phosphate	proB	GO:0003674,GO:0003824,GO:0004349,GO:0005575,GO:0005622,GO:0005623,GO:0005737,GO:0005829,GO:0006082,GO:0006520,GO:0006560,GO:0006561,GO:0006793,GO:0006796,GO:0006807,GO:0008150,GO:0008152,GO:0008652,GO:0009058,GO:0009064,GO:0009084,GO:0009987,GO:0016053,GO:0016301,GO:0016310,GO:0016740,GO:0016772,GO:0016774,GO:0018130,GO:0019202,GO:0019752,GO:0040007,GO:0043436,GO:0044237,GO:0044238,GO:0044249,GO:0044281,GO:0044283,GO:0044424,GO:0044444,GO:0044464,GO:0046394,GO:0046483,GO:0071704,GO:1901360,GO:1901362,GO:1901564,GO:1901566,GO:1901576,GO:1901605,GO:1901607	2.7.2.11	ko:K00931	ko00330,ko00332,ko01100,ko01130,ko01230,map00330,map00332,map01100,map01130,map01230	M00015	R00239	RC00002,RC00043	ko00000,ko00001,ko00002,ko01000	-	-	-	AA_kinase,PUA
contig_1_polypolish_824	1121924.ATWH01000006_gene1944	0.0	890.0	COG0536@1|root,COG0536@2|Bacteria,2GISB@201174|Actinobacteria,4FM26@85023|Microbacteriaceae	201174|Actinobacteria	S	An essential GTPase which binds GTP, GDP and possibly (p)ppGpp with moderate affinity, with high nucleotide exchange rates and a fairly low GTP hydrolysis rate. Plays a role in control of the cell cycle, stress response, ribosome biogenesis and in those bacteria that undergo differentiation, in morphogenesis control	obg	GO:0000287,GO:0003674,GO:0003824,GO:0003924,GO:0005488,GO:0005575,GO:0005622,GO:0005623,GO:0005737,GO:0005840,GO:0005886,GO:0006464,GO:0006468,GO:0006793,GO:0006796,GO:0006807,GO:0008150,GO:0008152,GO:0009987,GO:0016020,GO:0016310,GO:0016462,GO:0016787,GO:0016817,GO:0016818,GO:0017111,GO:0019538,GO:0032991,GO:0036211,GO:0040007,GO:0043167,GO:0043169,GO:0043170,GO:0043226,GO:0043228,GO:0043229,GO:0043232,GO:0043412,GO:0044237,GO:0044238,GO:0044260,GO:0044267,GO:0044424,GO:0044444,GO:0044464,GO:0046777,GO:0046872,GO:0071704,GO:0071944,GO:1901564,GO:1990904	-	ko:K03979	-	-	-	-	ko00000,ko01000,ko03009	-	-	-	DUF1967,GTP1_OBG,MMR_HSR1
contig_1_polypolish_825	1121924.ATWH01000006_gene1945	5.58e-50	159.0	COG0211@1|root,COG0211@2|Bacteria,2IQDI@201174|Actinobacteria,4FPIQ@85023|Microbacteriaceae	201174|Actinobacteria	J	Belongs to the bacterial ribosomal protein bL27 family	rpmA	GO:0003674,GO:0003735,GO:0005198,GO:0005575,GO:0005618,GO:0005622,GO:0005623,GO:0005737,GO:0005829,GO:0005840,GO:0005886,GO:0008150,GO:0015934,GO:0016020,GO:0022625,GO:0022626,GO:0030312,GO:0032991,GO:0040007,GO:0043226,GO:0043228,GO:0043229,GO:0043232,GO:0044391,GO:0044422,GO:0044424,GO:0044444,GO:0044445,GO:0044446,GO:0044464,GO:0071944,GO:1990904	-	ko:K02899	ko03010,map03010	M00178	-	-	br01610,ko00000,ko00001,ko00002,ko03011	-	-	-	Ribosomal_L27
contig_1_polypolish_826	1121924.ATWH01000006_gene1946	1.33e-58	182.0	COG0261@1|root,COG0261@2|Bacteria,2IQ9A@201174|Actinobacteria,4FPBE@85023|Microbacteriaceae	201174|Actinobacteria	J	This protein binds to 23S rRNA in the presence of protein L20	rplU	GO:0003674,GO:0003735,GO:0005198,GO:0005575,GO:0005623,GO:0005886,GO:0008150,GO:0016020,GO:0040007,GO:0044464,GO:0071944	-	ko:K02888	ko03010,map03010	M00178	-	-	br01610,ko00000,ko00001,ko00002,ko03011	-	-	-	Ribosomal_L21p
contig_1_polypolish_827	1150399.AQYK01000001_gene1845	1.31e-41	138.0	COG4339@1|root,COG4339@2|Bacteria,2IQ60@201174|Actinobacteria,4FPP4@85023|Microbacteriaceae	201174|Actinobacteria	S	Protein of unknown function (DUF4031)	-	-	-	-	-	-	-	-	-	-	-	-	DUF4031
contig_1_polypolish_828	1121924.ATWH01000006_gene1948	0.0	1025.0	COG1530@1|root,COG1530@2|Bacteria,2GMM5@201174|Actinobacteria,4FM45@85023|Microbacteriaceae	201174|Actinobacteria	J	Ribonuclease E/G family	rne	-	3.1.26.12	ko:K08300,ko:K08301	ko03018,map03018	M00394	-	-	ko00000,ko00001,ko00002,ko01000,ko03009,ko03019	-	-	-	IF2_N,RNase_E_G,S1
contig_1_polypolish_829	1121924.ATWH01000006_gene1949	1.58e-92	275.0	COG4243@1|root,COG4243@2|Bacteria,2GMVK@201174|Actinobacteria,4FNMW@85023|Microbacteriaceae	201174|Actinobacteria	S	VKc	-	-	-	-	-	-	-	-	-	-	-	-	VKOR
contig_1_polypolish_830	1120959.ATXF01000004_gene2743	1.49e-82	245.0	COG0105@1|root,COG0105@2|Bacteria,2IFBU@201174|Actinobacteria,4FNH4@85023|Microbacteriaceae	201174|Actinobacteria	F	NDK	ndk	GO:0003674,GO:0003824,GO:0004518,GO:0004550,GO:0005575,GO:0005576,GO:0005622,GO:0005623,GO:0005886,GO:0006139,GO:0006163,GO:0006165,GO:0006220,GO:0006464,GO:0006468,GO:0006725,GO:0006753,GO:0006793,GO:0006796,GO:0006807,GO:0008150,GO:0008152,GO:0009117,GO:0009132,GO:0009987,GO:0016020,GO:0016301,GO:0016310,GO:0016740,GO:0016772,GO:0016776,GO:0016787,GO:0016788,GO:0018995,GO:0019205,GO:0019538,GO:0019637,GO:0033643,GO:0033646,GO:0033647,GO:0033648,GO:0034641,GO:0036211,GO:0042025,GO:0043170,GO:0043412,GO:0043656,GO:0043657,GO:0044215,GO:0044216,GO:0044217,GO:0044237,GO:0044238,GO:0044260,GO:0044267,GO:0044281,GO:0044464,GO:0046483,GO:0046777,GO:0046939,GO:0055086,GO:0071704,GO:0071944,GO:0072521,GO:0072527,GO:0090304,GO:0090305,GO:1901360,GO:1901564	2.7.4.6	ko:K00940	ko00230,ko00240,ko00983,ko01100,ko01110,ko01130,ko04016,map00230,map00240,map00983,map01100,map01110,map01130,map04016	M00049,M00050,M00052,M00053	R00124,R00139,R00156,R00330,R00570,R00722,R01137,R01857,R02093,R02326,R02331,R03530,R11894,R11895	RC00002	ko00000,ko00001,ko00002,ko01000,ko04131	-	-	iNJ661.Rv2445c	NDK
contig_1_polypolish_831	1001240.GY21_10610	7.13e-43	144.0	2EHND@1|root,33BE5@2|Bacteria,2HSP2@201174|Actinobacteria,4FPMW@85023|Microbacteriaceae	201174|Actinobacteria	S	Protein of unknown function (DUF4233)	-	-	-	-	-	-	-	-	-	-	-	-	DUF4233
contig_1_polypolish_832	1001240.GY21_10605	4.08e-243	678.0	COG0285@1|root,COG0285@2|Bacteria,2GJP2@201174|Actinobacteria,4FKGZ@85023|Microbacteriaceae	201174|Actinobacteria	H	Mur ligase middle domain	folC	GO:0003674,GO:0003824,GO:0004326,GO:0005575,GO:0005622,GO:0005623,GO:0005737,GO:0006082,GO:0006575,GO:0006725,GO:0006732,GO:0006760,GO:0006761,GO:0006807,GO:0008150,GO:0008152,GO:0008841,GO:0009058,GO:0009108,GO:0009396,GO:0009987,GO:0016053,GO:0016874,GO:0016879,GO:0016881,GO:0018130,GO:0019438,GO:0019752,GO:0034641,GO:0042398,GO:0042558,GO:0042559,GO:0043436,GO:0043603,GO:0043604,GO:0043648,GO:0043650,GO:0044237,GO:0044249,GO:0044271,GO:0044281,GO:0044283,GO:0044424,GO:0044464,GO:0046394,GO:0046452,GO:0046483,GO:0046900,GO:0046901,GO:0051186,GO:0051188,GO:0071704,GO:1901360,GO:1901362,GO:1901564,GO:1901566,GO:1901576	6.3.2.12,6.3.2.17	ko:K11754	ko00790,ko01100,map00790,map01100	M00126,M00841	R00942,R02237,R04241	RC00064,RC00090,RC00162	ko00000,ko00001,ko00002,ko01000	-	-	iNJ661.Rv2447c	Mur_ligase_C,Mur_ligase_M
contig_1_polypolish_833	1001240.GY21_10600	0.0	1900.0	COG0060@1|root,COG0060@2|Bacteria,2GK9M@201174|Actinobacteria,4FKJ5@85023|Microbacteriaceae	201174|Actinobacteria	J	amino acids such as valine, to avoid such errors it has two additional distinct tRNA(Ile)-dependent editing activities. One activity is designated as 'pretransfer' editing and involves the hydrolysis of activated Val-AMP. The other activity is designated 'posttransfer' editing and involves deacylation of mischarged Val-tRNA(Ile)	ileS	GO:0003674,GO:0003824,GO:0004812,GO:0004822,GO:0005575,GO:0005618,GO:0005622,GO:0005623,GO:0005737,GO:0005886,GO:0006082,GO:0006139,GO:0006399,GO:0006412,GO:0006418,GO:0006428,GO:0006518,GO:0006520,GO:0006725,GO:0006807,GO:0008150,GO:0008152,GO:0009058,GO:0009059,GO:0009987,GO:0010467,GO:0016020,GO:0016070,GO:0016874,GO:0016875,GO:0019538,GO:0019752,GO:0030312,GO:0034641,GO:0034645,GO:0034660,GO:0043038,GO:0043039,GO:0043043,GO:0043170,GO:0043436,GO:0043603,GO:0043604,GO:0044237,GO:0044238,GO:0044249,GO:0044260,GO:0044267,GO:0044271,GO:0044281,GO:0044424,GO:0044464,GO:0046483,GO:0071704,GO:0071944,GO:0090304,GO:0140098,GO:0140101,GO:1901360,GO:1901564,GO:1901566,GO:1901576	6.1.1.5	ko:K01870	ko00970,map00970	M00359,M00360	R03656	RC00055,RC00523	ko00000,ko00001,ko00002,ko01000,ko01007,ko03016	-	-	-	Anticodon_1,tRNA-synt_1
contig_1_polypolish_834	1121924.ATWH01000006_gene1954	1.58e-74	231.0	COG1309@1|root,COG1309@2|Bacteria,2HEKW@201174|Actinobacteria,4FPTC@85023|Microbacteriaceae	201174|Actinobacteria	K	Bacterial regulatory proteins, tetR family	-	-	-	-	-	-	-	-	-	-	-	-	TetR_N
contig_1_polypolish_835	1001240.GY21_10595	1.3e-305	844.0	COG0747@1|root,COG0747@2|Bacteria,2GJ4B@201174|Actinobacteria,4FKFM@85023|Microbacteriaceae	201174|Actinobacteria	E	Bacterial extracellular solute-binding proteins, family 5 Middle	-	-	-	ko:K02035	ko02024,map02024	M00239	-	-	ko00000,ko00001,ko00002,ko02000	3.A.1.5	-	-	SBP_bac_5
contig_1_polypolish_836	1121924.ATWH01000006_gene1956	2.32e-170	482.0	COG0601@1|root,COG0601@2|Bacteria,2GMR8@201174|Actinobacteria,4FMSD@85023|Microbacteriaceae	201174|Actinobacteria	EP	Binding-protein-dependent transport system inner membrane component	-	-	-	ko:K02033	ko02024,map02024	M00239	-	-	ko00000,ko00001,ko00002,ko02000	3.A.1.5	-	-	BPD_transp_1
contig_1_polypolish_837	1121924.ATWH01000006_gene1957	9.16e-148	423.0	COG1173@1|root,COG1173@2|Bacteria,2GN0C@201174|Actinobacteria,4FMSC@85023|Microbacteriaceae	201174|Actinobacteria	EP	Binding-protein-dependent transport system inner membrane component	-	-	-	ko:K02034	ko02024,map02024	M00239	-	-	ko00000,ko00001,ko00002,ko02000	3.A.1.5	-	-	BPD_transp_1
contig_1_polypolish_838	1121924.ATWH01000006_gene1958	3.98e-236	668.0	COG1123@1|root,COG4172@2|Bacteria,2H3HY@201174|Actinobacteria,4FM03@85023|Microbacteriaceae	201174|Actinobacteria	P	ABC transporter	-	-	-	ko:K02031,ko:K02032	ko02024,map02024	M00239	-	-	ko00000,ko00001,ko00002,ko02000	3.A.1.5	-	-	ABC_tran,oligo_HPY
contig_1_polypolish_839	1120960.ATXG01000003_gene2163	1.18e-76	236.0	COG0053@1|root,COG0053@2|Bacteria,2GQJJ@201174|Actinobacteria,4FNG3@85023|Microbacteriaceae	201174|Actinobacteria	P	Cation efflux family	-	-	-	-	-	-	-	-	-	-	-	-	Cation_efflux
contig_1_polypolish_840	1001240.GY21_08270	0.0	1494.0	COG0525@1|root,COG0525@2|Bacteria,2GK8H@201174|Actinobacteria,4FKXW@85023|Microbacteriaceae	201174|Actinobacteria	J	amino acids such as threonine, to avoid such errors, it has a posttransfer editing activity that hydrolyzes mischarged Thr-tRNA(Val) in a tRNA-dependent manner	valS	-	6.1.1.9	ko:K01873	ko00970,map00970	M00359,M00360	R03665	RC00055,RC00523	ko00000,ko00001,ko00002,ko01000,ko01007,ko03016	-	-	-	Anticodon_1,tRNA-synt_1
contig_1_polypolish_841	1001240.GY21_08265	9.23e-74	224.0	COG1247@1|root,COG1247@2|Bacteria,2I2KF@201174|Actinobacteria,4FP8K@85023|Microbacteriaceae	201174|Actinobacteria	M	Acetyltransferase (GNAT) domain	-	-	-	-	-	-	-	-	-	-	-	-	Acetyltransf_1
contig_1_polypolish_842	1001240.GY21_08260	7.76e-38	128.0	2B2K3@1|root,2ZDKT@2|Bacteria,2GV0T@201174|Actinobacteria,4FQ0X@85023|Microbacteriaceae	201174|Actinobacteria	-	-	-	-	-	-	-	-	-	-	-	-	-	-	-
contig_1_polypolish_843	1157637.KB892091_gene5437	1.25e-16	86.7	COG0589@1|root,COG0589@2|Bacteria,2GMFE@201174|Actinobacteria	201174|Actinobacteria	T	Belongs to the universal stress protein A family	-	-	-	-	-	-	-	-	-	-	-	-	Usp
contig_1_polypolish_844	390989.JOEG01000001_gene5168	2.51e-12	73.9	COG0589@1|root,COG0589@2|Bacteria,2GMFE@201174|Actinobacteria,4DD1H@85008|Micromonosporales	201174|Actinobacteria	T	Belongs to the universal stress protein A family	-	-	-	-	-	-	-	-	-	-	-	-	Usp
contig_1_polypolish_845	1121924.ATWH01000006_gene1962	4.76e-143	410.0	COG0500@1|root,COG2226@2|Bacteria,2GK7A@201174|Actinobacteria,4FMGJ@85023|Microbacteriaceae	201174|Actinobacteria	Q	Methionine biosynthesis protein MetW	-	-	-	-	-	-	-	-	-	-	-	-	Methyltransf_11,Methyltransf_31
contig_1_polypolish_846	1001240.GY21_08245	0.0	1058.0	COG0339@1|root,COG0339@2|Bacteria,2GM2Z@201174|Actinobacteria,4FKG3@85023|Microbacteriaceae	201174|Actinobacteria	E	Peptidase family M3	dcp	-	3.4.15.5	ko:K01284	-	-	-	-	ko00000,ko01000,ko01002	-	-	-	Peptidase_M3
contig_1_polypolish_847	1001240.GY21_08235	3.96e-200	563.0	COG3135@1|root,COG3135@2|Bacteria,2GNQX@201174|Actinobacteria,4FM6B@85023|Microbacteriaceae	201174|Actinobacteria	Q	Benzoate membrane transport protein	-	-	-	ko:K05782	-	-	-	-	ko00000,ko02000	2.A.46.1	-	-	BenE
contig_1_polypolish_848	1001240.GY21_08230	2.33e-283	777.0	COG1219@1|root,COG1219@2|Bacteria,2GJXQ@201174|Actinobacteria,4FKD2@85023|Microbacteriaceae	201174|Actinobacteria	O	ATP-dependent specificity component of the Clp protease. It directs the protease to specific substrates. Can perform chaperone functions in the absence of ClpP	clpX	GO:0000166,GO:0003674,GO:0003824,GO:0004176,GO:0005488,GO:0005524,GO:0005575,GO:0005618,GO:0005623,GO:0006508,GO:0006807,GO:0008144,GO:0008150,GO:0008152,GO:0008233,GO:0009056,GO:0009057,GO:0009987,GO:0016462,GO:0016787,GO:0016817,GO:0016818,GO:0016887,GO:0017076,GO:0017111,GO:0019538,GO:0030163,GO:0030312,GO:0030554,GO:0031333,GO:0032271,GO:0032272,GO:0032553,GO:0032555,GO:0032559,GO:0035639,GO:0036094,GO:0040007,GO:0042623,GO:0043167,GO:0043168,GO:0043170,GO:0043254,GO:0044087,GO:0044238,GO:0044464,GO:0048519,GO:0048523,GO:0050789,GO:0050794,GO:0051128,GO:0051129,GO:0051301,GO:0065007,GO:0070011,GO:0071704,GO:0071944,GO:0097159,GO:0097367,GO:0140096,GO:1901265,GO:1901363,GO:1901564,GO:1901565,GO:1901575	-	ko:K03544	ko04112,map04112	-	-	-	ko00000,ko00001,ko03110	-	-	-	AAA_2,ClpB_D2-small,zf-C4_ClpX
contig_1_polypolish_849	1001240.GY21_08225	1.3e-129	371.0	COG0740@1|root,COG0740@2|Bacteria,2GKNK@201174|Actinobacteria,4FKH7@85023|Microbacteriaceae	201174|Actinobacteria	OU	Cleaves peptides in various proteins in a process that requires ATP hydrolysis. Has a chymotrypsin-like activity. Plays a major role in the degradation of misfolded proteins	clpP	GO:0005575,GO:0005618,GO:0005622,GO:0005623,GO:0005737,GO:0005829,GO:0005886,GO:0008150,GO:0016020,GO:0030312,GO:0040007,GO:0044424,GO:0044444,GO:0044464,GO:0071944	3.4.21.92	ko:K01358	ko04112,ko04212,map04112,map04212	-	-	-	ko00000,ko00001,ko01000,ko01002	-	-	-	CLP_protease
contig_1_polypolish_850	1348338.ADILRU_0776	2.9e-117	338.0	COG0740@1|root,COG0740@2|Bacteria,2GK5C@201174|Actinobacteria,4FM3B@85023|Microbacteriaceae	201174|Actinobacteria	OU	Cleaves peptides in various proteins in a process that requires ATP hydrolysis. Has a chymotrypsin-like activity. Plays a major role in the degradation of misfolded proteins	clpP1	-	3.4.21.92	ko:K01358	ko04112,ko04212,map04112,map04212	-	-	-	ko00000,ko00001,ko01000,ko01002	-	-	-	CLP_protease
contig_1_polypolish_851	1001240.GY21_08215	1.49e-253	705.0	COG0544@1|root,COG0544@2|Bacteria,2GJIG@201174|Actinobacteria,4FMK4@85023|Microbacteriaceae	201174|Actinobacteria	O	Involved in protein export. Acts as a chaperone by maintaining the newly synthesized protein in an open conformation. Functions as a peptidyl-prolyl cis-trans isomerase	tig	GO:0005575,GO:0005618,GO:0005622,GO:0005623,GO:0005737,GO:0005829,GO:0005886,GO:0006950,GO:0007154,GO:0008150,GO:0009267,GO:0009605,GO:0009987,GO:0009991,GO:0016020,GO:0030312,GO:0031667,GO:0031668,GO:0031669,GO:0033554,GO:0042221,GO:0042594,GO:0044424,GO:0044444,GO:0044464,GO:0046677,GO:0050896,GO:0051716,GO:0071496,GO:0071944	-	ko:K03545	-	-	-	-	ko00000	-	-	-	FKBP_C,Trigger_C,Trigger_N
contig_1_polypolish_852	76636.JOEC01000007_gene25	6.32e-133	387.0	COG0039@1|root,COG0039@2|Bacteria,2GN5S@201174|Actinobacteria,4FME0@85023|Microbacteriaceae	201174|Actinobacteria	C	lactate/malate dehydrogenase, alpha/beta C-terminal domain	ldh	-	1.1.1.27,1.1.1.37	ko:K00016,ko:K00024	ko00010,ko00020,ko00270,ko00620,ko00630,ko00640,ko00680,ko00710,ko00720,ko01100,ko01110,ko01120,ko01130,ko01200,ko04922,map00010,map00020,map00270,map00620,map00630,map00640,map00680,map00710,map00720,map01100,map01110,map01120,map01130,map01200,map04922	M00009,M00011,M00012,M00168,M00173,M00346,M00374,M00620,M00740	R00342,R00703,R01000,R03104,R07136	RC00031,RC00044	ko00000,ko00001,ko00002,ko01000,ko04147	-	-	-	Ldh_1_C,Ldh_1_N
contig_1_polypolish_853	1121924.ATWH01000006_gene1972	2.87e-123	355.0	COG2197@1|root,COG2197@2|Bacteria,2GM61@201174|Actinobacteria,4FKT1@85023|Microbacteriaceae	201174|Actinobacteria	T	helix_turn_helix, Lux Regulon	-	-	-	-	-	-	-	-	-	-	-	-	GerE,Response_reg
contig_1_polypolish_854	1121924.ATWH01000006_gene1973	1.41e-223	629.0	COG4585@1|root,COG4585@2|Bacteria,2GIXR@201174|Actinobacteria,4FMM1@85023|Microbacteriaceae	201174|Actinobacteria	T	Putative sensor	-	-	-	-	-	-	-	-	-	-	-	-	HisKA_3,Sensor
contig_1_polypolish_855	1121924.ATWH01000006_gene1985	1.03e-235	663.0	COG1574@1|root,COG1574@2|Bacteria,2GJVW@201174|Actinobacteria,4FKDU@85023|Microbacteriaceae	201174|Actinobacteria	S	Amidohydrolase family	-	-	-	-	-	-	-	-	-	-	-	-	Amidohydro_3
contig_1_polypolish_856	1121924.ATWH01000006_gene1986	4.77e-110	321.0	COG2808@1|root,COG2808@2|Bacteria,2IG1T@201174|Actinobacteria,4FNKV@85023|Microbacteriaceae	201174|Actinobacteria	K	Putative FMN-binding domain	-	-	-	ko:K07734	-	-	-	-	ko00000,ko03000	-	-	-	FMN_bind_2
contig_1_polypolish_857	1001240.GY21_08150	5.54e-175	494.0	COG0266@1|root,COG0266@2|Bacteria,2GKUI@201174|Actinobacteria,4FKHP@85023|Microbacteriaceae	201174|Actinobacteria	L	Formamidopyrimidine-DNA glycosylase N-terminal domain	nei1	GO:0000702,GO:0000703,GO:0003674,GO:0003676,GO:0003677,GO:0003690,GO:0003697,GO:0003824,GO:0003906,GO:0004844,GO:0005488,GO:0006139,GO:0006259,GO:0006281,GO:0006289,GO:0006725,GO:0006807,GO:0006950,GO:0006974,GO:0006979,GO:0008150,GO:0008152,GO:0008534,GO:0009987,GO:0016787,GO:0016798,GO:0016799,GO:0019104,GO:0033554,GO:0034599,GO:0034641,GO:0042221,GO:0043170,GO:0044237,GO:0044238,GO:0044260,GO:0046483,GO:0050896,GO:0051716,GO:0070887,GO:0071704,GO:0090304,GO:0097159,GO:0097506,GO:0140097,GO:1901360,GO:1901363	3.2.2.23,4.2.99.18	ko:K05522,ko:K10563	ko03410,map03410	-	-	-	ko00000,ko00001,ko01000,ko03400	-	-	-	Fapy_DNA_glyco,H2TH,zf-FPG_IleRS
contig_1_polypolish_858	1001240.GY21_08145	2.17e-81	244.0	COG0698@1|root,COG0698@2|Bacteria,2GKJG@201174|Actinobacteria,4FNFT@85023|Microbacteriaceae	201174|Actinobacteria	G	Ribose/Galactose Isomerase	rpiB	-	5.3.1.6	ko:K01808	ko00030,ko00051,ko00710,ko01100,ko01110,ko01120,ko01130,ko01200,ko01230,map00030,map00051,map00710,map01100,map01110,map01120,map01130,map01200,map01230	M00004,M00007,M00165,M00167	R01056,R09030	RC00376,RC00434	ko00000,ko00001,ko00002,ko01000	-	-	-	LacAB_rpiB
contig_1_polypolish_859	1001240.GY21_08140	2.98e-114	331.0	COG3917@1|root,COG3917@2|Bacteria,2I2EX@201174|Actinobacteria,4FNF3@85023|Microbacteriaceae	201174|Actinobacteria	Q	DSBA oxidoreductase	-	-	-	-	-	-	-	-	-	-	-	-	DSBA
contig_1_polypolish_860	930171.Asphe3_04230	5.8e-276	767.0	COG0477@1|root,COG0477@2|Bacteria,2GIYR@201174|Actinobacteria,1W85F@1268|Micrococcaceae	201174|Actinobacteria	EGP	transporter	proP	-	-	ko:K03762	-	-	-	-	ko00000,ko02000	2.A.1.6.4	-	-	MFS_1,Sugar_tr
contig_1_polypolish_861	1001240.GY21_08130	6.3e-311	852.0	COG1028@1|root,COG1028@2|Bacteria,2GKUH@201174|Actinobacteria,4FK5A@85023|Microbacteriaceae	201174|Actinobacteria	IQ	short chain dehydrogenase	-	-	-	-	-	-	-	-	-	-	-	-	adh_short,adh_short_C2
contig_1_polypolish_862	1077972.ARGLB_015_00390	3.6e-94	281.0	COG0262@1|root,COG0262@2|Bacteria,2GYU7@201174|Actinobacteria,1WA3E@1268|Micrococcaceae	201174|Actinobacteria	H	RibD C-terminal domain	-	-	-	-	-	-	-	-	-	-	-	-	RibD_C
contig_1_polypolish_863	1077972.ARGLB_080_00300	1.25e-58	186.0	COG3832@1|root,COG3832@2|Bacteria,2GQJ5@201174|Actinobacteria	201174|Actinobacteria	J	glyoxalase III activity	-	-	-	-	-	-	-	-	-	-	-	-	AHSA1
contig_1_polypolish_864	1001240.GY21_08085	6.69e-164	467.0	COG4427@1|root,COG4427@2|Bacteria,2HVQW@201174|Actinobacteria,4FKXG@85023|Microbacteriaceae	201174|Actinobacteria	S	Uncharacterized protein conserved in bacteria (DUF2332)	-	-	-	-	-	-	-	-	-	-	-	-	DUF2332
contig_1_polypolish_865	1155718.KB891892_gene6953	4.07e-109	323.0	COG0454@1|root,COG0454@2|Bacteria,2I3IV@201174|Actinobacteria	201174|Actinobacteria	K	-acetyltransferase	-	-	-	-	-	-	-	-	-	-	-	-	Acetyltransf_1,Acetyltransf_6
contig_1_polypolish_866	1121924.ATWH01000031_gene3640	0.0	1349.0	COG0308@1|root,COG0308@2|Bacteria,2GJJ4@201174|Actinobacteria,4FM0X@85023|Microbacteriaceae	201174|Actinobacteria	E	ERAP1-like C-terminal domain	pepN	-	3.4.11.2	ko:K01256,ko:K08776	ko00480,ko01100,map00480,map01100	-	R00899,R04951	RC00096,RC00141	ko00000,ko00001,ko01000,ko01002	-	-	-	ERAP1_C,Peptidase_M1
contig_1_polypolish_867	1150399.AQYK01000001_gene1807	9.17e-127	379.0	COG0668@1|root,COG0668@2|Bacteria,2GMFK@201174|Actinobacteria,4FMRA@85023|Microbacteriaceae	201174|Actinobacteria	M	Mechanosensitive ion channel	mscS	-	-	ko:K22044	-	-	-	-	ko00000,ko02000	1.A.23.3	-	-	MS_channel
contig_1_polypolish_868	1120960.ATXG01000002_gene2920	1.07e-78	237.0	COG2346@1|root,COG2346@2|Bacteria,2IKPF@201174|Actinobacteria,4FNU8@85023|Microbacteriaceae	201174|Actinobacteria	S	Bacterial-like globin	glbO	GO:0003674,GO:0005488,GO:0005575,GO:0005623,GO:0005886,GO:0006810,GO:0008144,GO:0008150,GO:0015669,GO:0015671,GO:0015893,GO:0016020,GO:0019825,GO:0020037,GO:0036094,GO:0042221,GO:0042493,GO:0044464,GO:0046906,GO:0048037,GO:0050896,GO:0051179,GO:0051234,GO:0071944,GO:0097159,GO:1901363	-	ko:K06886	-	-	-	-	ko00000	-	-	-	Bac_globin
contig_1_polypolish_869	1416759.AYMR01000005_gene3713	4.87e-259	718.0	COG1231@1|root,COG1231@2|Bacteria,2GK23@201174|Actinobacteria,4FKI4@85023|Microbacteriaceae	201174|Actinobacteria	E	Thi4 family	puo	-	1.4.3.10,1.4.3.4	ko:K00274,ko:K03343	ko00260,ko00330,ko00340,ko00350,ko00360,ko00380,ko00950,ko00982,ko01100,ko01110,ko04726,ko04728,ko05030,ko05031,ko05034,map00260,map00330,map00340,map00350,map00360,map00380,map00950,map00982,map01100,map01110,map04726,map04728,map05030,map05031,map05034	M00135	R01151,R02173,R02382,R02529,R02532,R02613,R02908,R02919,R04025,R04300,R04674,R04890,R04893,R04894,R04907,R04908,R08346,R08347,R08348,R11354	RC00062,RC00160,RC00225,RC00676,RC00807,RC00808,RC01808,RC02226,RC02713	ko00000,ko00001,ko00002,ko01000	-	-	-	Amino_oxidase
contig_1_polypolish_870	1150399.AQYK01000001_gene715	3.39e-276	764.0	COG1012@1|root,COG1012@2|Bacteria,2GIWZ@201174|Actinobacteria,4FMBK@85023|Microbacteriaceae	201174|Actinobacteria	C	Aldehyde dehydrogenase family	-	-	1.2.1.16,1.2.1.20,1.2.1.79	ko:K00135	ko00250,ko00310,ko00350,ko00650,ko00760,ko01100,ko01120,map00250,map00310,map00350,map00650,map00760,map01100,map01120	M00027	R00713,R00714,R02401	RC00080	ko00000,ko00001,ko00002,ko01000	-	-	-	Aldedh
contig_1_polypolish_871	1120959.ATXF01000006_gene1660	8.66e-229	640.0	COG0334@1|root,COG0334@2|Bacteria,2GKXG@201174|Actinobacteria,4FP94@85023|Microbacteriaceae	201174|Actinobacteria	E	Glutamate/Leucine/Phenylalanine/Valine dehydrogenase	gdhA	-	1.4.1.3	ko:K00261	ko00220,ko00250,ko00471,ko00910,ko01100,ko01200,ko04217,ko04964,map00220,map00250,map00471,map00910,map01100,map01200,map04217,map04964	M00740	R00243,R00248	RC00006,RC02799	ko00000,ko00001,ko00002,ko01000,ko04147	-	-	-	ELFV_dehydrog,ELFV_dehydrog_N
contig_1_polypolish_872	1001240.GY21_11095	7.91e-262	725.0	COG0160@1|root,COG0160@2|Bacteria,2GIS9@201174|Actinobacteria,4FK4P@85023|Microbacteriaceae	201174|Actinobacteria	E	Belongs to the class-III pyridoxal-phosphate-dependent aminotransferase family	gabT	GO:0005575,GO:0005623,GO:0005886,GO:0016020,GO:0044464,GO:0071944	2.6.1.19,2.6.1.22	ko:K07250	ko00250,ko00280,ko00410,ko00640,ko00650,ko01100,ko01120,map00250,map00280,map00410,map00640,map00650,map01100,map01120	M00027	R00908,R01648,R04188	RC00006,RC00062,RC00160	ko00000,ko00001,ko00002,ko01000,ko01007	-	-	-	Aminotran_3
contig_1_polypolish_873	1001240.GY21_11090	1.07e-228	646.0	COG2508@1|root,COG2508@2|Bacteria,2GNDH@201174|Actinobacteria,4FKYM@85023|Microbacteriaceae	201174|Actinobacteria	QT	Purine catabolism regulatory protein-like family	-	-	-	ko:K09684	-	-	-	-	ko00000,ko03000	-	-	-	HTH_30,PucR
contig_1_polypolish_874	110319.CF8_1855	2.29e-71	218.0	COG0295@1|root,COG0295@2|Bacteria,2IFFW@201174|Actinobacteria,4DWDF@85009|Propionibacteriales	201174|Actinobacteria	F	cytidine deaminase	-	-	3.5.4.5	ko:K01489	ko00240,ko00983,ko01100,map00240,map00983,map01100	-	R01878,R02485,R08221	RC00074,RC00514	ko00000,ko00001,ko01000	-	-	-	ASCH,dCMP_cyt_deam_1
contig_1_polypolish_875	31964.CMS0256	1.64e-44	151.0	COG0454@1|root,COG0456@2|Bacteria,2IQQX@201174|Actinobacteria,4FQ85@85023|Microbacteriaceae	201174|Actinobacteria	K	Acetyltransferase (GNAT) domain	-	-	-	-	-	-	-	-	-	-	-	-	Acetyltransf_1,Acetyltransf_7
contig_1_polypolish_876	1150399.AQYK01000002_gene3179	1.32e-78	253.0	COG1664@1|root,COG1664@2|Bacteria,2H52M@201174|Actinobacteria	201174|Actinobacteria	M	Polymer-forming cytoskeletal	-	-	-	-	-	-	-	-	-	-	-	-	-
contig_1_polypolish_877	1120959.ATXF01000006_gene1938	1.05e-275	765.0	COG3459@1|root,COG3459@2|Bacteria,2IA66@201174|Actinobacteria,4FMZ3@85023|Microbacteriaceae	201174|Actinobacteria	G	Protein of unknown function (DUF3131)	-	-	-	-	-	-	-	-	-	-	-	-	DUF3131,Glycoamylase
contig_1_polypolish_878	1121924.ATWH01000012_gene1093	1.66e-112	328.0	2AH8W@1|root,317IZ@2|Bacteria,2HSBF@201174|Actinobacteria,4FMN9@85023|Microbacteriaceae	201174|Actinobacteria	-	-	-	-	-	-	-	-	-	-	-	-	-	-	-
contig_1_polypolish_879	1121924.ATWH01000012_gene1094	1.99e-196	546.0	COG1946@1|root,COG1946@2|Bacteria,2GJ1B@201174|Actinobacteria,4FKW6@85023|Microbacteriaceae	201174|Actinobacteria	I	Thioesterase-like superfamily	tesB	-	-	ko:K10805	ko01040,map01040	-	-	-	ko00000,ko00001,ko01000,ko01004	-	-	-	4HBT_3
contig_1_polypolish_880	1121924.ATWH01000012_gene1095	5.44e-47	156.0	COG0723@1|root,COG0723@2|Bacteria,2I2JE@201174|Actinobacteria,4FPJD@85023|Microbacteriaceae	201174|Actinobacteria	C	Rieske [2Fe-2S] domain	-	-	-	-	-	-	-	-	-	-	-	-	Rieske
contig_1_polypolish_881	1121924.ATWH01000012_gene1097	3.48e-89	264.0	COG0824@1|root,COG0824@2|Bacteria,2IFAK@201174|Actinobacteria,4FP3Q@85023|Microbacteriaceae	201174|Actinobacteria	S	Thioesterase-like superfamily	-	-	-	ko:K07107	-	-	-	-	ko00000,ko01000	-	-	-	4HBT,4HBT_2
contig_1_polypolish_882	1001240.GY21_11065	0.0	1045.0	COG0488@1|root,COG0488@2|Bacteria,2GKBQ@201174|Actinobacteria,4FK7B@85023|Microbacteriaceae	201174|Actinobacteria	S	ABC transporter	yjjK	GO:0005575,GO:0005618,GO:0005622,GO:0005623,GO:0005737,GO:0005829,GO:0005886,GO:0008150,GO:0016020,GO:0030312,GO:0040007,GO:0044424,GO:0044444,GO:0044464,GO:0071944	-	-	-	-	-	-	-	-	-	-	ABC_tran,ABC_tran_Xtn
contig_1_polypolish_883	1121924.ATWH01000012_gene1099	2.9e-44	151.0	2ERM9@1|root,33J6S@2|Bacteria,2IPNN@201174|Actinobacteria,4FTK6@85023|Microbacteriaceae	201174|Actinobacteria	-	-	-	-	-	-	-	-	-	-	-	-	-	-	-
contig_1_polypolish_884	1121924.ATWH01000012_gene1100	1.29e-56	182.0	COG0629@1|root,COG0629@2|Bacteria,2GQIQ@201174|Actinobacteria,4FPU3@85023|Microbacteriaceae	201174|Actinobacteria	L	Single-strand binding protein family	ssb2	-	-	ko:K03111	ko03030,ko03430,ko03440,map03030,map03430,map03440	-	-	-	ko00000,ko00001,ko03029,ko03032,ko03400	-	-	-	SSB
contig_1_polypolish_885	1001240.GY21_11055	2.67e-97	285.0	COG0225@1|root,COG0225@2|Bacteria,2GJ1S@201174|Actinobacteria,4FNGV@85023|Microbacteriaceae	201174|Actinobacteria	O	Has an important function as a repair enzyme for proteins that have been inactivated by oxidation. Catalyzes the reversible oxidation-reduction of methionine sulfoxide in proteins to methionine	msrA	-	1.8.4.11,1.8.4.12	ko:K07304,ko:K12267	-	-	-	-	ko00000,ko01000	-	-	-	PMSR,SelR
contig_1_polypolish_886	1001240.GY21_11050	1.32e-197	552.0	COG0667@1|root,COG0667@2|Bacteria,2GMT5@201174|Actinobacteria,4FKRB@85023|Microbacteriaceae	201174|Actinobacteria	C	Aldo/keto reductase family	-	-	-	ko:K19265	-	-	-	-	ko00000,ko01000	-	-	-	Aldo_ket_red
contig_1_polypolish_887	1081644.IMCC13023_10670	1.65e-63	210.0	COG0697@1|root,COG0697@2|Bacteria,2GKVT@201174|Actinobacteria,4FNI3@85023|Microbacteriaceae	201174|Actinobacteria	EG	EamA-like transporter family	-	-	-	-	-	-	-	-	-	-	-	-	EamA
contig_1_polypolish_888	1121924.ATWH01000012_gene1102	4.04e-27	101.0	2DE73@1|root,2ZKSZ@2|Bacteria,2GWKJ@201174|Actinobacteria,4FQP3@85023|Microbacteriaceae	201174|Actinobacteria	-	-	-	-	-	-	-	-	-	-	-	-	-	-	-
contig_1_polypolish_889	1121924.ATWH01000012_gene1103	9.71e-109	320.0	2FAAI@1|root,342J5@2|Bacteria,2IHEU@201174|Actinobacteria,4FNK9@85023|Microbacteriaceae	201174|Actinobacteria	-	-	-	-	-	-	-	-	-	-	-	-	-	-	-
contig_1_polypolish_890	31964.CMS1539	6.42e-134	385.0	COG0171@1|root,COG0171@2|Bacteria,2HS0C@201174|Actinobacteria,4FK5S@85023|Microbacteriaceae	201174|Actinobacteria	H	Catalyzes the ATP-dependent amidation of deamido-NAD to form NAD. Uses ammonia as a nitrogen source	nadE	-	6.3.1.5	ko:K01916	ko00760,ko01100,map00760,map01100	M00115	R00189	RC00100	ko00000,ko00001,ko00002,ko01000	-	-	-	NAD_synthase
contig_1_polypolish_891	1123052.AUDF01000006_gene1388	3.59e-72	227.0	COG0775@1|root,COG0775@2|Bacteria,2I8GZ@201174|Actinobacteria,4FP6N@85023|Microbacteriaceae	201174|Actinobacteria	F	Phosphorylase superfamily	mtnN	-	3.2.2.9	ko:K01243	ko00270,ko01100,ko01230,map00270,map01100,map01230	M00034,M00609	R00194,R01401	RC00063,RC00318	ko00000,ko00001,ko00002,ko01000	-	-	-	PNP_UDP_1
contig_1_polypolish_892	590998.Celf_1313	7.01e-86	255.0	COG1854@1|root,COG1854@2|Bacteria,2GJVF@201174|Actinobacteria	201174|Actinobacteria	H	Involved in the synthesis of autoinducer 2 (AI-2) which is secreted by bacteria and is used to communicate both the cell density and the metabolic potential of the environment. The regulation of gene expression in response to changes in cell density is called quorum sensing. Catalyzes the transformation of S-ribosylhomocysteine (RHC) to homocysteine (HC) and 4,5- dihydroxy-2,3-pentadione (DPD)	luxS	-	4.4.1.21	ko:K07173	ko00270,ko01100,ko01230,ko02024,ko02026,ko05111,map00270,map01100,map01230,map02024,map02026,map05111	M00609	R01291	RC00069,RC01929	ko00000,ko00001,ko00002,ko01000	-	-	-	LuxS
contig_1_polypolish_893	1121924.ATWH01000012_gene1179	4.37e-34	119.0	COG0526@1|root,COG0526@2|Bacteria,2HSSA@201174|Actinobacteria,4FQ78@85023|Microbacteriaceae	201174|Actinobacteria	CO	COG0526, thiol-disulfide isomerase and thioredoxins	-	-	-	-	-	-	-	-	-	-	-	-	Glutaredoxin,Thioredoxin
contig_1_polypolish_894	1001240.GY21_11015	5.49e-111	322.0	COG1949@1|root,COG1949@2|Bacteria,2GJR7@201174|Actinobacteria,4FKTW@85023|Microbacteriaceae	201174|Actinobacteria	L	3'-to-5' exoribonuclease specific for small oligoribonucleotides	orn	GO:0000175,GO:0003674,GO:0003824,GO:0004518,GO:0004527,GO:0004532,GO:0004540,GO:0006139,GO:0006725,GO:0006807,GO:0008150,GO:0008152,GO:0008408,GO:0009987,GO:0016070,GO:0016787,GO:0016788,GO:0016796,GO:0016896,GO:0034641,GO:0040007,GO:0043170,GO:0044237,GO:0044238,GO:0046483,GO:0071704,GO:0090304,GO:0090305,GO:0090501,GO:0090503,GO:0140098,GO:1901360	-	ko:K13288	ko03008,map03008	-	-	-	ko00000,ko00001,ko01000,ko03009,ko03019	-	-	-	RNase_T
contig_1_polypolish_895	1001240.GY21_02030	6.26e-129	375.0	COG0834@1|root,COG0834@2|Bacteria,2GJQW@201174|Actinobacteria,4FMPQ@85023|Microbacteriaceae	201174|Actinobacteria	ET	Bacterial periplasmic substrate-binding proteins	glnH	-	-	ko:K02030	-	M00236	-	-	ko00000,ko00002,ko02000	3.A.1.3	-	-	SBP_bac_3
contig_1_polypolish_896	1001240.GY21_11005	1.7e-72	218.0	COG3824@1|root,COG3824@2|Bacteria,2IKXW@201174|Actinobacteria,4FP51@85023|Microbacteriaceae	201174|Actinobacteria	S	Zincin-like metallopeptidase	-	-	-	-	-	-	-	-	-	-	-	-	Zincin_1
contig_1_polypolish_897	1121924.ATWH01000012_gene1183	2.04e-155	453.0	COG1686@1|root,COG1686@2|Bacteria,2IKS4@201174|Actinobacteria,4FP5K@85023|Microbacteriaceae	201174|Actinobacteria	M	D-alanyl-D-alanine carboxypeptidase	-	-	-	-	-	-	-	-	-	-	-	-	Peptidase_S11
contig_1_polypolish_898	1121924.ATWH01000012_gene1184	2.5e-34	119.0	2AYIN@1|root,31QNE@2|Bacteria,2GXT2@201174|Actinobacteria,4FQ7H@85023|Microbacteriaceae	201174|Actinobacteria	-	-	-	-	-	-	-	-	-	-	-	-	-	-	-
contig_1_polypolish_899	1121924.ATWH01000012_gene1185	4.69e-86	258.0	COG0572@1|root,COG0572@2|Bacteria,2GTAB@201174|Actinobacteria,4FP4M@85023|Microbacteriaceae	201174|Actinobacteria	F	uridine kinase	pabB	-	-	-	-	-	-	-	-	-	-	-	-
contig_1_polypolish_900	1451261.AS96_03395	1.73e-103	308.0	COG0619@1|root,COG0619@2|Bacteria,2IDC9@201174|Actinobacteria,4FNN7@85023|Microbacteriaceae	201174|Actinobacteria	P	Cobalt transport protein	ykoC	-	-	ko:K16785	ko02010,map02010	M00582	-	-	ko00000,ko00001,ko00002,ko02000	3.A.1.25,3.A.1.28,3.A.1.29,3.A.1.30,3.A.1.31,3.A.1.32,3.A.1.33,3.A.1.35	-	-	CbiQ
contig_1_polypolish_901	443906.CMM_1435	5.92e-212	603.0	COG1122@1|root,COG1122@2|Bacteria,2GJ0M@201174|Actinobacteria,4FMCR@85023|Microbacteriaceae	201174|Actinobacteria	P	ATPases associated with a variety of cellular activities	ykoD	-	-	ko:K16785,ko:K16786,ko:K16787	ko02010,map02010	M00582	-	-	ko00000,ko00001,ko00002,ko01000,ko02000	3.A.1.25,3.A.1.28,3.A.1.29,3.A.1.30,3.A.1.31,3.A.1.32,3.A.1.33,3.A.1.35	-	-	ABC_tran,CbiQ
contig_1_polypolish_902	246196.MSMEI_6543	2.37e-80	245.0	COG4721@1|root,COG4721@2|Bacteria,2IDAN@201174|Actinobacteria,234UD@1762|Mycobacteriaceae	201174|Actinobacteria	S	ABC-type cobalt transport system, permease component	ykoE	-	-	ko:K16925	-	M00582	-	-	ko00000,ko00002,ko02000	3.A.1.30	-	-	ABC_cobalt
contig_1_polypolish_903	1001240.GY21_02695	1.41e-229	643.0	COG3004@1|root,COG3004@2|Bacteria,2GKIK@201174|Actinobacteria,4FM51@85023|Microbacteriaceae	201174|Actinobacteria	P	) H( ) antiporter that extrudes sodium in exchange for external protons	nhaA	-	-	ko:K03313	-	-	-	-	ko00000,ko02000	2.A.33.1	-	-	Na_H_antiport_1
contig_1_polypolish_904	1001240.GY21_10975	3.18e-37	128.0	COG3874@1|root,COG3874@2|Bacteria,2IR8Y@201174|Actinobacteria,4FPQZ@85023|Microbacteriaceae	201174|Actinobacteria	S	Sporulation protein YtfJ	-	-	-	-	-	-	-	-	-	-	-	-	Spore_YtfJ
contig_1_polypolish_905	1001240.GY21_10970	1.33e-228	638.0	COG0389@1|root,COG0389@2|Bacteria,2GKBI@201174|Actinobacteria,4FKWX@85023|Microbacteriaceae	201174|Actinobacteria	L	Poorly processive, error-prone DNA polymerase involved in untargeted mutagenesis. Copies undamaged DNA at stalled replication forks, which arise in vivo from mismatched or misaligned primer ends. These misaligned primers can be extended by PolIV. Exhibits no 3'-5' exonuclease (proofreading) activity. May be involved in translesional synthesis, in conjunction with the beta clamp from PolIII	dinB	-	2.7.7.7	ko:K02346	-	-	-	-	ko00000,ko01000,ko03400	-	-	-	HHH_5,IMS,IMS_C,IMS_HHH
contig_1_polypolish_906	1121924.ATWH01000012_gene1192	9.72e-85	254.0	COG1576@1|root,COG1576@2|Bacteria,2IGAN@201174|Actinobacteria	201174|Actinobacteria	J	Mycothiol maleylpyruvate isomerase N-terminal domain	-	-	-	-	-	-	-	-	-	-	-	-	MDMPI_N
contig_1_polypolish_907	1001240.GY21_10960	5.85e-190	536.0	COG1814@1|root,COG1814@2|Bacteria,2GIZ3@201174|Actinobacteria,4FKXD@85023|Microbacteriaceae	201174|Actinobacteria	S	VIT family	-	-	-	-	-	-	-	-	-	-	-	-	VIT1
contig_1_polypolish_908	1001240.GY21_10955	3.65e-30	110.0	2BMB0@1|root,32FV1@2|Bacteria,2H0N1@201174|Actinobacteria,4FQI3@85023|Microbacteriaceae	201174|Actinobacteria	-	-	-	-	-	-	-	-	-	-	-	-	-	-	-
contig_1_polypolish_909	1121924.ATWH01000012_gene1197	0.0	894.0	COG0064@1|root,COG0064@2|Bacteria,2GJJH@201174|Actinobacteria,4FMPP@85023|Microbacteriaceae	201174|Actinobacteria	J	Allows the formation of correctly charged Asn-tRNA(Asn) or Gln-tRNA(Gln) through the transamidation of misacylated Asp- tRNA(Asn) or Glu-tRNA(Gln) in organisms which lack either or both of asparaginyl-tRNA or glutaminyl-tRNA synthetases. The reaction takes place in the presence of glutamine and ATP through an activated phospho-Asp-tRNA(Asn) or phospho-Glu-tRNA(Gln)	gatB	GO:0003674,GO:0003824,GO:0005575,GO:0005623,GO:0005886,GO:0006082,GO:0006139,GO:0006399,GO:0006520,GO:0006725,GO:0006807,GO:0008150,GO:0008152,GO:0009987,GO:0016020,GO:0016070,GO:0016874,GO:0016879,GO:0016884,GO:0019752,GO:0034641,GO:0034660,GO:0040007,GO:0043038,GO:0043039,GO:0043170,GO:0043436,GO:0044237,GO:0044238,GO:0044281,GO:0044464,GO:0046483,GO:0050567,GO:0070681,GO:0071704,GO:0071944,GO:0090304,GO:0140098,GO:0140101,GO:1901360,GO:1901564	6.3.5.6,6.3.5.7	ko:K02434	ko00970,ko01100,map00970,map01100	-	R03905,R04212	RC00010	ko00000,ko00001,ko01000,ko03029	-	-	-	GatB_N,GatB_Yqey
contig_1_polypolish_910	1001240.GY21_10945	1.27e-313	861.0	COG0154@1|root,COG0154@2|Bacteria,2GJK5@201174|Actinobacteria,4FKG6@85023|Microbacteriaceae	201174|Actinobacteria	J	Allows the formation of correctly charged Gln-tRNA(Gln) through the transamidation of misacylated Glu-tRNA(Gln) in organisms which lack glutaminyl-tRNA synthetase. The reaction takes place in the presence of glutamine and ATP through an activated gamma-phospho-Glu-tRNA(Gln)	gatA	GO:0008150,GO:0040007	6.3.5.6,6.3.5.7	ko:K02433	ko00970,ko01100,map00970,map01100	-	R03905,R04212	RC00010	ko00000,ko00001,ko01000,ko03029	-	-	-	Amidase
contig_1_polypolish_911	1121924.ATWH01000012_gene1199	4.93e-50	160.0	COG0721@1|root,COG0721@2|Bacteria,2IQJN@201174|Actinobacteria,4FPH0@85023|Microbacteriaceae	201174|Actinobacteria	J	Allows the formation of correctly charged Asn-tRNA(Asn) or Gln-tRNA(Gln) through the transamidation of misacylated Asp- tRNA(Asn) or Glu-tRNA(Gln) in organisms which lack either or both of asparaginyl-tRNA or glutaminyl-tRNA synthetases. The reaction takes place in the presence of glutamine and ATP through an activated phospho-Asp-tRNA(Asn) or phospho-Glu-tRNA(Gln)	gatC	GO:0005575,GO:0005618,GO:0005623,GO:0030312,GO:0044464,GO:0071944	6.3.5.6,6.3.5.7	ko:K02435	ko00970,ko01100,map00970,map01100	-	R03905,R04212	RC00010	ko00000,ko00001,ko01000,ko03029	-	-	-	Glu-tRNAGln
contig_1_polypolish_912	1121924.ATWH01000012_gene1200	1.84e-140	416.0	COG4099@1|root,COG4099@2|Bacteria,2I3X0@201174|Actinobacteria,4FNIC@85023|Microbacteriaceae	201174|Actinobacteria	M	Alpha/beta hydrolase	-	-	-	-	-	-	-	-	-	-	-	-	Abhydrolase_8
contig_1_polypolish_913	935839.JAGJ01000006_gene3410	1.99e-49	165.0	COG1695@1|root,COG1695@2|Bacteria,2HPSW@201174|Actinobacteria,4F5Q0@85017|Promicromonosporaceae	201174|Actinobacteria	K	Transcriptional regulator PadR-like family	-	-	-	-	-	-	-	-	-	-	-	-	PadR
contig_1_polypolish_914	450380.JPSY01000001_gene1282	8.46e-90	273.0	COG0596@1|root,COG0596@2|Bacteria,2IKIC@201174|Actinobacteria,4FSH7@85023|Microbacteriaceae	201174|Actinobacteria	S	Serine aminopeptidase, S33	-	-	-	-	-	-	-	-	-	-	-	-	Abhydrolase_6
contig_1_polypolish_915	1121924.ATWH01000012_gene1201	0.0	1084.0	COG0272@1|root,COG0272@2|Bacteria,2GJUY@201174|Actinobacteria,4FMNB@85023|Microbacteriaceae	201174|Actinobacteria	L	DNA ligase that catalyzes the formation of phosphodiester linkages between 5'-phosphoryl and 3'-hydroxyl groups in double-stranded DNA using NAD as a coenzyme and as the energy source for the reaction. It is essential for DNA replication and repair of damaged DNA	ligA	GO:0000287,GO:0003674,GO:0003824,GO:0003909,GO:0003911,GO:0005488,GO:0005575,GO:0005618,GO:0005622,GO:0005623,GO:0005737,GO:0005829,GO:0005886,GO:0006139,GO:0006259,GO:0006266,GO:0006281,GO:0006284,GO:0006288,GO:0006725,GO:0006807,GO:0006950,GO:0006974,GO:0008150,GO:0008152,GO:0009987,GO:0016020,GO:0016874,GO:0016886,GO:0030312,GO:0033554,GO:0034641,GO:0040007,GO:0043167,GO:0043169,GO:0043170,GO:0044237,GO:0044238,GO:0044260,GO:0044424,GO:0044444,GO:0044464,GO:0046483,GO:0046872,GO:0050896,GO:0051103,GO:0051716,GO:0071704,GO:0071944,GO:0090304,GO:0140097,GO:1901360	6.5.1.2	ko:K01972	ko03030,ko03410,ko03420,ko03430,map03030,map03410,map03420,map03430	-	R00382	RC00005	ko00000,ko00001,ko01000,ko03032,ko03400	-	-	-	BRCT,DNA_ligase_OB,DNA_ligase_ZBD,DNA_ligase_aden,HHH_2
contig_1_polypolish_916	1001240.GY21_11615	1.04e-229	637.0	COG0482@1|root,COG0482@2|Bacteria,2GIUQ@201174|Actinobacteria,4FMHY@85023|Microbacteriaceae	201174|Actinobacteria	J	Catalyzes the 2-thiolation of uridine at the wobble position (U34) of tRNA, leading to the formation of s(2)U34	mnmA	-	2.8.1.13	ko:K00566	ko04122,map04122	-	R08700	RC02313,RC02315	ko00000,ko00001,ko01000,ko03016	-	-	-	tRNA_Me_trans
contig_1_polypolish_917	595593.JREV01000039_gene3837	8.13e-18	77.4	2AD5Z@1|root,312UP@2|Bacteria,2HCXE@201174|Actinobacteria	201174|Actinobacteria	-	-	-	-	-	-	-	-	-	-	-	-	-	-	-
contig_1_polypolish_918	595593.JREV01000039_gene3836	2.84e-36	125.0	COG0640@1|root,COG0640@2|Bacteria,2IQGH@201174|Actinobacteria,1WC3G@1268|Micrococcaceae	201174|Actinobacteria	K	Helix-turn-helix domain	-	-	-	-	-	-	-	-	-	-	-	-	HTH_20,HTH_5
contig_1_polypolish_919	1001240.GY21_11620	5.53e-213	596.0	COG1104@1|root,COG1104@2|Bacteria,2GKUT@201174|Actinobacteria,4FK4V@85023|Microbacteriaceae	201174|Actinobacteria	E	Aminotransferase class-V	iscS	GO:0003674,GO:0003824,GO:0006790,GO:0008150,GO:0008152,GO:0009987,GO:0016043,GO:0016226,GO:0016740,GO:0016782,GO:0016783,GO:0022607,GO:0031071,GO:0031163,GO:0040007,GO:0044085,GO:0044237,GO:0051186,GO:0071840	2.8.1.7	ko:K04487	ko00730,ko01100,ko04122,map00730,map01100,map04122	-	R07460,R11528,R11529	RC01789,RC02313	ko00000,ko00001,ko01000,ko02048,ko03016,ko03029	-	-	-	Aminotran_5
contig_1_polypolish_920	1121924.ATWH01000012_gene1204	0.0	1074.0	COG1523@1|root,COG1523@2|Bacteria,2GJ00@201174|Actinobacteria,4FKX1@85023|Microbacteriaceae	201174|Actinobacteria	G	Belongs to the glycosyl hydrolase 13 family	glgX	-	3.2.1.196,3.2.1.68	ko:K01214,ko:K02438	ko00500,ko01100,ko01110,map00500,map01100,map01110	M00565	R02111,R09995,R11261	-	ko00000,ko00001,ko00002,ko01000	-	CBM48,GH13	-	Alpha-amylase,CBM_48
contig_1_polypolish_921	1150399.AQYK01000001_gene1753	3.05e-69	213.0	COG2606@1|root,COG2606@2|Bacteria,2IHS8@201174|Actinobacteria,4FNRP@85023|Microbacteriaceae	201174|Actinobacteria	S	Aminoacyl-tRNA editing domain	ybaK	-	-	ko:K03976	-	-	-	-	ko00000,ko01000,ko03016	-	-	-	tRNA_edit
contig_1_polypolish_922	1001240.GY21_11630	0.0	1462.0	COG0058@1|root,COG0058@2|Bacteria,2GIVZ@201174|Actinobacteria,4FK56@85023|Microbacteriaceae	201174|Actinobacteria	G	Phosphorylase is an important allosteric enzyme in carbohydrate metabolism. Enzymes from different sources differ in their regulatory mechanisms and in their natural substrates. However, all known phosphorylases share catalytic and structural properties	glgP	GO:0005575,GO:0005622,GO:0005623,GO:0005737,GO:0005829,GO:0005886,GO:0016020,GO:0044424,GO:0044444,GO:0044464,GO:0071944	2.4.1.1	ko:K00688	ko00500,ko01100,ko01110,ko02026,ko04217,ko04910,ko04922,ko04931,map00500,map01100,map01110,map02026,map04217,map04910,map04922,map04931	-	R02111	-	ko00000,ko00001,ko01000	-	GT35	-	DUF3417,Phosphorylase
contig_1_polypolish_923	1121924.ATWH01000012_gene1210	0.0	1054.0	COG0366@1|root,COG0366@2|Bacteria,2GJKR@201174|Actinobacteria,4FM7B@85023|Microbacteriaceae	201174|Actinobacteria	G	Maltosyltransferase that uses maltose 1-phosphate (M1P) as the sugar donor to elongate linear or branched alpha-(1- 4)- glucans. Is involved in a branched alpha-glucan biosynthetic pathway from trehalose, together with TreS, Mak and GlgB	glgE	GO:0003674,GO:0003824,GO:0005575,GO:0005622,GO:0005623,GO:0005737,GO:0005829,GO:0005886,GO:0008150,GO:0016020,GO:0016740,GO:0016757,GO:0016758,GO:0040007,GO:0044424,GO:0044444,GO:0044464,GO:0071944	2.4.99.16	ko:K16147	ko00500,ko01100,map00500,map01100	-	R09994	-	ko00000,ko00001,ko01000	-	GH13	-	Alpha-amylase,DUF3416
contig_1_polypolish_924	1121924.ATWH01000012_gene1211	0.0	1305.0	COG0296@1|root,COG0296@2|Bacteria,2GJ5C@201174|Actinobacteria,4FKDE@85023|Microbacteriaceae	201174|Actinobacteria	G	Catalyzes the formation of the alpha-1,6-glucosidic linkages in glycogen by scission of a 1,4-alpha-linked oligosaccharide from growing alpha-1,4-glucan chains and the subsequent attachment of the oligosaccharide to the alpha-1,6 position	glgB	GO:0000271,GO:0003674,GO:0003824,GO:0003844,GO:0005575,GO:0005623,GO:0005886,GO:0005975,GO:0005976,GO:0005977,GO:0005978,GO:0006073,GO:0006091,GO:0006112,GO:0008150,GO:0008152,GO:0009058,GO:0009059,GO:0009250,GO:0009987,GO:0015980,GO:0016020,GO:0016051,GO:0016740,GO:0016757,GO:0016758,GO:0033692,GO:0034637,GO:0034645,GO:0040007,GO:0043170,GO:0044042,GO:0044237,GO:0044238,GO:0044249,GO:0044260,GO:0044262,GO:0044264,GO:0044464,GO:0055114,GO:0071704,GO:0071944,GO:1901576	2.4.1.18	ko:K00700	ko00500,ko01100,ko01110,map00500,map01100,map01110	M00565	R02110	-	ko00000,ko00001,ko00002,ko01000,ko04147	-	CBM48,GH13	-	Alpha-amylase,Alpha-amylase_C,CBM_48
contig_1_polypolish_925	1001240.GY21_11645	9.25e-157	448.0	COG3118@1|root,COG3118@2|Bacteria,2GJ7B@201174|Actinobacteria,4FMTS@85023|Microbacteriaceae	201174|Actinobacteria	O	Tetratricopeptide repeat	ybbN	GO:0005575,GO:0005618,GO:0005623,GO:0005886,GO:0016020,GO:0030312,GO:0044464,GO:0071944	-	ko:K05838	-	-	-	-	ko00000,ko03110	-	-	-	TPR_19,TPR_20,Thioredoxin
contig_1_polypolish_926	1121924.ATWH01000012_gene1213	2.09e-217	625.0	2DKU3@1|root,30ATH@2|Bacteria,2I4Z7@201174|Actinobacteria,4FTNF@85023|Microbacteriaceae	201174|Actinobacteria	-	-	-	-	-	-	-	-	-	-	-	-	-	-	-
contig_1_polypolish_927	1121924.ATWH01000012_gene1214	3.69e-55	201.0	COG3599@1|root,COG3599@2|Bacteria,2I2UK@201174|Actinobacteria,4FKP7@85023|Microbacteriaceae	201174|Actinobacteria	D	regulation of cell shape	-	-	-	-	-	-	-	-	-	-	-	-	DivIVA
contig_1_polypolish_928	1121924.ATWH01000012_gene1215	1.51e-183	518.0	COG0628@1|root,COG0628@2|Bacteria,2GN4Y@201174|Actinobacteria,4FKEK@85023|Microbacteriaceae	201174|Actinobacteria	S	AI-2E family transporter	-	-	-	-	-	-	-	-	-	-	-	-	AI-2E_transport
contig_1_polypolish_929	1001240.GY21_11665	1.21e-134	385.0	COG2945@1|root,COG2945@2|Bacteria,2GP8G@201174|Actinobacteria,4FKEQ@85023|Microbacteriaceae	201174|Actinobacteria	S	hydrolase of the alpha beta	-	-	-	ko:K07018	-	-	-	-	ko00000	-	-	-	Abhydrolase_6
contig_1_polypolish_930	1121924.ATWH01000012_gene1217	1.88e-39	132.0	2E3EP@1|root,32YDP@2|Bacteria,2GQST@201174|Actinobacteria,4FPHU@85023|Microbacteriaceae	201174|Actinobacteria	S	ATP- GTP-binding protein	-	-	-	-	-	-	-	-	-	-	-	-	-
contig_1_polypolish_931	1121924.ATWH01000012_gene1218	1.05e-87	265.0	COG3583@1|root,COG3583@2|Bacteria,2I2GH@201174|Actinobacteria,4FNTU@85023|Microbacteriaceae	201174|Actinobacteria	S	G5 domain protein	-	-	-	-	-	-	-	-	-	-	-	-	DUF348,G5,SLT
contig_1_polypolish_932	1001240.GY21_11680	5.86e-81	245.0	COG3599@1|root,COG3599@2|Bacteria,2GTPA@201174|Actinobacteria,4FNWE@85023|Microbacteriaceae	201174|Actinobacteria	D	DivIVA domain repeat protein	-	-	-	-	-	-	-	-	-	-	-	-	-
contig_1_polypolish_933	1121924.ATWH01000012_gene1220	3.94e-155	444.0	COG0575@1|root,COG0575@2|Bacteria,2I7ZA@201174|Actinobacteria,4FKUP@85023|Microbacteriaceae	201174|Actinobacteria	I	Cytidylyltransferase family	cdsA	-	2.7.7.41	ko:K00981	ko00564,ko01100,ko01110,ko04070,map00564,map01100,map01110,map04070	M00093	R01799	RC00002	ko00000,ko00001,ko00002,ko01000	-	-	-	CTP_transf_1
contig_1_polypolish_934	1001240.GY21_11690	1.05e-101	297.0	COG0233@1|root,COG0233@2|Bacteria,2GJ9J@201174|Actinobacteria,4FM3N@85023|Microbacteriaceae	201174|Actinobacteria	J	Responsible for the release of ribosomes from messenger RNA at the termination of protein biosynthesis. May increase the efficiency of translation by recycling ribosomes from one round of translation to another	frr	GO:0002181,GO:0002184,GO:0003674,GO:0003676,GO:0003723,GO:0005488,GO:0005575,GO:0005618,GO:0005622,GO:0005623,GO:0005737,GO:0005886,GO:0006412,GO:0006415,GO:0006518,GO:0006807,GO:0008079,GO:0008135,GO:0008150,GO:0008152,GO:0009058,GO:0009059,GO:0009987,GO:0010467,GO:0016020,GO:0016043,GO:0019538,GO:0022411,GO:0030312,GO:0032984,GO:0034641,GO:0034645,GO:0040007,GO:0043021,GO:0043023,GO:0043043,GO:0043170,GO:0043603,GO:0043604,GO:0043624,GO:0043933,GO:0044237,GO:0044238,GO:0044249,GO:0044260,GO:0044267,GO:0044271,GO:0044424,GO:0044464,GO:0044877,GO:0071704,GO:0071840,GO:0071944,GO:0097159,GO:1901363,GO:1901564,GO:1901566,GO:1901576	-	ko:K02838	-	-	-	-	ko00000,ko03012	-	-	-	RRF
contig_1_polypolish_935	1120960.ATXG01000002_gene2871	5.15e-154	434.0	COG0528@1|root,COG0528@2|Bacteria,2GKWQ@201174|Actinobacteria,4FK7P@85023|Microbacteriaceae	201174|Actinobacteria	F	Catalyzes the reversible phosphorylation of UMP to UDP	pyrH	GO:0000287,GO:0003674,GO:0003824,GO:0005488,GO:0005575,GO:0005623,GO:0005886,GO:0006139,GO:0006213,GO:0006220,GO:0006221,GO:0006225,GO:0006725,GO:0006753,GO:0006793,GO:0006796,GO:0006807,GO:0008150,GO:0008152,GO:0009041,GO:0009058,GO:0009116,GO:0009117,GO:0009119,GO:0009123,GO:0009132,GO:0009133,GO:0009138,GO:0009139,GO:0009163,GO:0009165,GO:0009185,GO:0009188,GO:0009193,GO:0009194,GO:0009218,GO:0009220,GO:0009259,GO:0009260,GO:0009987,GO:0016020,GO:0016301,GO:0016310,GO:0016740,GO:0016772,GO:0016776,GO:0018130,GO:0019205,GO:0019438,GO:0019637,GO:0019693,GO:0033862,GO:0034404,GO:0034641,GO:0034654,GO:0040007,GO:0042455,GO:0043167,GO:0043169,GO:0044237,GO:0044238,GO:0044249,GO:0044271,GO:0044281,GO:0044283,GO:0044464,GO:0046048,GO:0046131,GO:0046132,GO:0046134,GO:0046390,GO:0046483,GO:0046872,GO:0046940,GO:0050145,GO:0055086,GO:0071704,GO:0071944,GO:0072527,GO:0072528,GO:0090407,GO:1901135,GO:1901137,GO:1901293,GO:1901360,GO:1901362,GO:1901564,GO:1901566,GO:1901576,GO:1901657,GO:1901659	2.7.4.22	ko:K09903	ko00240,ko01100,map00240,map01100	-	R00158	RC00002	ko00000,ko00001,ko01000	-	-	-	AA_kinase
contig_1_polypolish_936	1121924.ATWH01000012_gene1223	8.07e-160	452.0	COG0264@1|root,COG0264@2|Bacteria,2GK4M@201174|Actinobacteria,4FKXS@85023|Microbacteriaceae	201174|Actinobacteria	J	Associates with the EF-Tu.GDP complex and induces the exchange of GDP to GTP. It remains bound to the aminoacyl-tRNA.EF- Tu.GTP complex up to the GTP hydrolysis stage on the ribosome	tsf	GO:0003674,GO:0003676,GO:0003723,GO:0003746,GO:0005488,GO:0005575,GO:0005618,GO:0005622,GO:0005623,GO:0005737,GO:0005829,GO:0005886,GO:0006412,GO:0006414,GO:0006518,GO:0006807,GO:0008135,GO:0008150,GO:0008152,GO:0009058,GO:0009059,GO:0009987,GO:0010467,GO:0016020,GO:0019538,GO:0030312,GO:0034641,GO:0034645,GO:0040007,GO:0043043,GO:0043170,GO:0043603,GO:0043604,GO:0044237,GO:0044238,GO:0044249,GO:0044260,GO:0044267,GO:0044271,GO:0044424,GO:0044444,GO:0044464,GO:0071704,GO:0071944,GO:0097159,GO:1901363,GO:1901564,GO:1901566,GO:1901576	-	ko:K02357	-	-	-	-	ko00000,ko03012,ko03029	-	-	-	EF_TS
contig_1_polypolish_937	1001240.GY21_11705	3.25e-173	488.0	COG0052@1|root,COG0052@2|Bacteria,2GMYC@201174|Actinobacteria,4FMD3@85023|Microbacteriaceae	201174|Actinobacteria	J	structural constituent of ribosome	rpsB	GO:0003674,GO:0003735,GO:0005198,GO:0005575,GO:0005618,GO:0005622,GO:0005623,GO:0005737,GO:0005829,GO:0005840,GO:0005886,GO:0006412,GO:0006518,GO:0006807,GO:0008150,GO:0008152,GO:0009058,GO:0009059,GO:0009987,GO:0010467,GO:0015935,GO:0016020,GO:0019538,GO:0022626,GO:0022627,GO:0030312,GO:0032991,GO:0034641,GO:0034645,GO:0040007,GO:0043043,GO:0043170,GO:0043226,GO:0043228,GO:0043229,GO:0043232,GO:0043603,GO:0043604,GO:0044237,GO:0044238,GO:0044249,GO:0044260,GO:0044267,GO:0044271,GO:0044391,GO:0044422,GO:0044424,GO:0044444,GO:0044445,GO:0044446,GO:0044464,GO:0071704,GO:0071944,GO:1901564,GO:1901566,GO:1901576,GO:1990904	-	ko:K02967	ko03010,map03010	M00178,M00179	-	-	br01610,ko00000,ko00001,ko00002,ko03011	-	-	-	Ribosomal_S2
contig_1_polypolish_938	1121924.ATWH01000012_gene1225	1.83e-46	157.0	COG0739@1|root,COG0739@2|Bacteria,2IQ64@201174|Actinobacteria,4FTM3@85023|Microbacteriaceae	201174|Actinobacteria	M	Peptidase family M23	-	-	-	-	-	-	-	-	-	-	-	-	Peptidase_M23
contig_1_polypolish_939	1121924.ATWH01000012_gene1226	6.01e-149	428.0	COG4974@1|root,COG4974@2|Bacteria,2GNDP@201174|Actinobacteria,4FKW4@85023|Microbacteriaceae	201174|Actinobacteria	L	Phage integrase, N-terminal SAM-like domain	xerC	GO:0005575,GO:0005623,GO:0005886,GO:0016020,GO:0044464,GO:0071944	-	ko:K03733,ko:K04763	-	-	-	-	ko00000,ko03036	-	-	-	Phage_int_SAM_1,Phage_integrase
contig_1_polypolish_940	1121924.ATWH01000012_gene1227	4.73e-108	319.0	COG1409@1|root,COG1409@2|Bacteria,2HKQQ@201174|Actinobacteria,4FKVS@85023|Microbacteriaceae	201174|Actinobacteria	S	Hydrolyzes cAMP to 5'-AMP. Plays an important regulatory role in modulating the intracellular concentration of cAMP, thereby influencing cAMP-dependent processes	cpdA	-	3.1.4.53	ko:K03651	ko00230,ko02025,map00230,map02025	-	R00191	RC00296	ko00000,ko00001,ko01000	-	-	-	Metallophos
contig_1_polypolish_941	1001240.GY21_18570	2.29e-56	197.0	COG1403@1|root,COG1403@2|Bacteria,2IMMB@201174|Actinobacteria,4FP2F@85023|Microbacteriaceae	201174|Actinobacteria	V	HNH nucleases	-	-	-	-	-	-	-	-	-	-	-	-	DUF222,HNH
contig_1_polypolish_942	1121924.ATWH01000012_gene1228	3.91e-187	533.0	COG0758@1|root,COG0758@2|Bacteria,2GKDA@201174|Actinobacteria,4FMCM@85023|Microbacteriaceae	201174|Actinobacteria	LU	DNA recombination-mediator protein A	-	-	-	ko:K04096	-	-	-	-	ko00000	-	-	-	DNA_processg_A
contig_1_polypolish_943	1121924.ATWH01000012_gene1229	9.87e-284	785.0	COG0606@1|root,COG0606@2|Bacteria,2GJIQ@201174|Actinobacteria,4FKQ9@85023|Microbacteriaceae	201174|Actinobacteria	O	Magnesium chelatase, subunit ChlI C-terminal	comM	GO:0005575,GO:0005623,GO:0005886,GO:0008150,GO:0016020,GO:0040007,GO:0044464,GO:0071944	-	ko:K07391	-	-	-	-	ko00000	-	-	-	ChlI,Mg_chelatase,Mg_chelatase_C
contig_1_polypolish_944	1121924.ATWH01000012_gene1230	3.15e-56	177.0	COG0792@1|root,COG0792@2|Bacteria,2IQ3X@201174|Actinobacteria,4FPTI@85023|Microbacteriaceae	201174|Actinobacteria	L	nucleic acid phosphodiester bond hydrolysis	yraN	-	-	ko:K07460	-	-	-	-	ko00000	-	-	-	UPF0102
contig_1_polypolish_945	1120960.ATXG01000013_gene3423	5.46e-90	269.0	COG2755@1|root,COG2755@2|Bacteria,2IG2X@201174|Actinobacteria,4FNDM@85023|Microbacteriaceae	201174|Actinobacteria	E	GDSL-like Lipase/Acylhydrolase family	-	-	-	-	-	-	-	-	-	-	-	-	Lipase_GDSL_2
contig_1_polypolish_946	1121372.AULK01000002_gene997	4.52e-164	470.0	COG2355@1|root,COG2355@2|Bacteria,2GN82@201174|Actinobacteria,4FKEN@85023|Microbacteriaceae	201174|Actinobacteria	E	Membrane dipeptidase (Peptidase family M19)	-	-	3.4.13.19	ko:K01273	-	-	-	-	ko00000,ko00537,ko01000,ko01002,ko04147	-	-	-	Peptidase_M19
contig_1_polypolish_947	1001240.GY21_05315	7.86e-135	388.0	COG1988@1|root,COG1988@2|Bacteria,2GMNG@201174|Actinobacteria,4FNPV@85023|Microbacteriaceae	201174|Actinobacteria	S	LexA-binding, inner membrane-associated putative hydrolase	-	-	-	-	-	-	-	-	-	-	-	-	YdjM
contig_1_polypolish_948	1001240.GY21_02885	1.52e-67	208.0	COG3832@1|root,COG3832@2|Bacteria,2IPH4@201174|Actinobacteria,4FPVG@85023|Microbacteriaceae	201174|Actinobacteria	S	Pfam:DUF385	-	-	-	-	-	-	-	-	-	-	-	-	F420H2_quin_red,Polyketide_cyc2
contig_1_polypolish_949	1001240.GY21_02890	6.58e-287	791.0	COG0057@1|root,COG0057@2|Bacteria,2GJK4@201174|Actinobacteria,4FMQY@85023|Microbacteriaceae	201174|Actinobacteria	G	Glyceraldehyde 3-phosphate dehydrogenase, NAD binding domain	gapX	-	1.2.1.12	ko:K00134	ko00010,ko00710,ko01100,ko01110,ko01120,ko01130,ko01200,ko01230,ko04066,ko05010,map00010,map00710,map01100,map01110,map01120,map01130,map01200,map01230,map04066,map05010	M00001,M00002,M00003,M00165,M00166,M00308,M00552	R01061	RC00149	ko00000,ko00001,ko00002,ko01000,ko04131,ko04147	-	-	-	Gp_dh_C,Gp_dh_N
contig_1_polypolish_950	1121924.ATWH01000012_gene1231	1.99e-69	209.0	2AFXT@1|root,3161G@2|Bacteria,2IKPZ@201174|Actinobacteria,4FP7S@85023|Microbacteriaceae	201174|Actinobacteria	S	Protein of unknown function (DUF2469)	-	GO:0005575,GO:0005623,GO:0005886,GO:0016020,GO:0044464,GO:0071944	-	-	-	-	-	-	-	-	-	-	DUF2469
contig_1_polypolish_951	1001240.GY21_02900	2.14e-104	306.0	COG0164@1|root,COG0164@2|Bacteria,2GJFN@201174|Actinobacteria,4FNKP@85023|Microbacteriaceae	201174|Actinobacteria	L	Endonuclease that specifically degrades the RNA of RNA- DNA hybrids	rnhB	GO:0003674,GO:0003824,GO:0004518,GO:0004519,GO:0004521,GO:0004523,GO:0004540,GO:0005575,GO:0005622,GO:0005623,GO:0006139,GO:0006259,GO:0006260,GO:0006261,GO:0006271,GO:0006273,GO:0006281,GO:0006298,GO:0006401,GO:0006725,GO:0006807,GO:0006950,GO:0006974,GO:0008150,GO:0008152,GO:0009056,GO:0009057,GO:0009058,GO:0009059,GO:0009987,GO:0016070,GO:0016787,GO:0016788,GO:0016891,GO:0016893,GO:0019439,GO:0022616,GO:0032299,GO:0032991,GO:0033554,GO:0033567,GO:0034641,GO:0034645,GO:0034655,GO:0043137,GO:0043170,GO:0044237,GO:0044238,GO:0044248,GO:0044249,GO:0044260,GO:0044265,GO:0044270,GO:0044424,GO:0044464,GO:0046483,GO:0046700,GO:0050896,GO:0051716,GO:0071704,GO:0090304,GO:0090305,GO:0090501,GO:0090502,GO:0140098,GO:1901360,GO:1901361,GO:1901575,GO:1901576	3.1.26.4	ko:K03470	ko03030,map03030	-	-	-	ko00000,ko00001,ko01000,ko03032	-	-	-	RNase_HII
contig_1_polypolish_952	1121924.ATWH01000012_gene1233	1.18e-130	376.0	COG0681@1|root,COG0681@2|Bacteria,2GIYN@201174|Actinobacteria,4FKGI@85023|Microbacteriaceae	201174|Actinobacteria	U	Signal peptidase, peptidase S26	lepB	-	3.4.21.89	ko:K03100	ko02024,ko03060,map02024,map03060	-	-	-	ko00000,ko00001,ko01000,ko01002	-	-	-	Peptidase_S24,Peptidase_S26
contig_1_polypolish_953	1121924.ATWH01000012_gene1234	8.45e-70	211.0	COG0335@1|root,COG0335@2|Bacteria,2IHRT@201174|Actinobacteria,4FNQZ@85023|Microbacteriaceae	201174|Actinobacteria	J	This protein is located at the 30S-50S ribosomal subunit interface and may play a role in the structure and function of the aminoacyl-tRNA binding site	rplS	GO:0003674,GO:0003735,GO:0005198,GO:0005575,GO:0005622,GO:0005623,GO:0005737,GO:0005829,GO:0005840,GO:0005886,GO:0008150,GO:0015934,GO:0016020,GO:0022625,GO:0022626,GO:0032991,GO:0040007,GO:0043226,GO:0043228,GO:0043229,GO:0043232,GO:0044391,GO:0044422,GO:0044424,GO:0044444,GO:0044445,GO:0044446,GO:0044464,GO:0071944,GO:1990904	-	ko:K02884	ko03010,map03010	M00178	-	-	br01610,ko00000,ko00001,ko00002,ko03011	-	-	-	Ribosomal_L19
contig_1_polypolish_954	1121924.ATWH01000012_gene1235	2.21e-45	155.0	2FFBC@1|root,34792@2|Bacteria,2GT8U@201174|Actinobacteria,4FQB2@85023|Microbacteriaceae	201174|Actinobacteria	-	-	-	-	-	-	-	-	-	-	-	-	-	-	-
contig_1_polypolish_955	1001240.GY21_02920	5e-145	411.0	COG0336@1|root,COG0336@2|Bacteria,2GJ1G@201174|Actinobacteria,4FMFF@85023|Microbacteriaceae	201174|Actinobacteria	J	Belongs to the RNA methyltransferase TrmD family	trmD	GO:0001510,GO:0003674,GO:0003824,GO:0006139,GO:0006396,GO:0006399,GO:0006400,GO:0006725,GO:0006807,GO:0008033,GO:0008150,GO:0008152,GO:0008168,GO:0008173,GO:0008175,GO:0008757,GO:0009019,GO:0009451,GO:0009987,GO:0010467,GO:0016070,GO:0016423,GO:0016740,GO:0016741,GO:0016772,GO:0016779,GO:0030488,GO:0032259,GO:0034470,GO:0034641,GO:0034660,GO:0040007,GO:0043170,GO:0043412,GO:0043414,GO:0044237,GO:0044238,GO:0044260,GO:0046483,GO:0050518,GO:0070567,GO:0071704,GO:0090304,GO:0140098,GO:0140101,GO:1901360	2.1.1.228	ko:K00554	-	-	R00597	RC00003,RC00334	ko00000,ko01000,ko03016	-	-	-	Acetyltransf_1,tRNA_m1G_MT
contig_1_polypolish_956	1121924.ATWH01000012_gene1242	1.52e-112	333.0	COG2116@1|root,COG2116@2|Bacteria,2I8DX@201174|Actinobacteria,4FS7H@85023|Microbacteriaceae	201174|Actinobacteria	P	Formate/nitrite transporter	-	-	-	ko:K21993	-	-	-	-	ko00000,ko02000	1.A.16.2	-	-	Form_Nir_trans
contig_1_polypolish_957	1001240.GY21_02945	4.82e-117	339.0	COG0806@1|root,COG0806@2|Bacteria,2GK4I@201174|Actinobacteria,4FNCW@85023|Microbacteriaceae	201174|Actinobacteria	J	An accessory protein needed during the final step in the assembly of 30S ribosomal subunit, possibly for assembly of the head region. Probably interacts with S19. Essential for efficient processing of 16S rRNA. May be needed both before and after RbfA during the maturation of 16S rRNA. It has affinity for free ribosomal 30S subunits but not for 70S ribosomes	rimM	GO:0008150,GO:0040007	-	ko:K02860	-	-	-	-	ko00000,ko03009	-	-	-	PRC,RimM
contig_1_polypolish_958	1001240.GY21_02950	8.7e-44	142.0	COG1837@1|root,COG1837@2|Bacteria,2IQ4C@201174|Actinobacteria,4FQ2T@85023|Microbacteriaceae	201174|Actinobacteria	S	Belongs to the UPF0109 family	-	GO:0008150,GO:0040007	-	ko:K06960	-	-	-	-	ko00000	-	-	-	KH_4
contig_1_polypolish_959	1001240.GY21_02955	4.54e-68	209.0	COG0228@1|root,COG0228@2|Bacteria,2IKU0@201174|Actinobacteria,4FNQ9@85023|Microbacteriaceae	201174|Actinobacteria	J	structural constituent of ribosome	rpsP	GO:0003674,GO:0003735,GO:0005198,GO:0005575,GO:0005622,GO:0005623,GO:0005737,GO:0005840,GO:0005886,GO:0006412,GO:0006518,GO:0006807,GO:0008150,GO:0008152,GO:0009058,GO:0009059,GO:0009987,GO:0010467,GO:0015935,GO:0016020,GO:0019538,GO:0032991,GO:0034641,GO:0034645,GO:0043043,GO:0043170,GO:0043226,GO:0043228,GO:0043229,GO:0043232,GO:0043603,GO:0043604,GO:0044237,GO:0044238,GO:0044249,GO:0044260,GO:0044267,GO:0044271,GO:0044391,GO:0044422,GO:0044424,GO:0044444,GO:0044446,GO:0044464,GO:0071704,GO:0071944,GO:1901564,GO:1901566,GO:1901576,GO:1990904	-	ko:K02959	ko03010,map03010	M00178	-	-	br01610,ko00000,ko00001,ko00002,ko03011,ko03029	-	-	-	Ribosomal_S16
contig_1_polypolish_960	1121924.ATWH01000012_gene1247	3.76e-215	600.0	COG2170@1|root,COG2170@2|Bacteria,2GKAA@201174|Actinobacteria,4FM1M@85023|Microbacteriaceae	201174|Actinobacteria	S	ATP-dependent carboxylate-amine ligase which exhibits weak glutamate--cysteine ligase activity	ybdK	-	-	ko:K06048	-	-	-	-	ko00000,ko01000	-	-	-	GCS2
contig_1_polypolish_961	1121924.ATWH01000012_gene1248	6.18e-155	439.0	COG2141@1|root,COG2141@2|Bacteria,2GPA5@201174|Actinobacteria,4FN1Q@85023|Microbacteriaceae	201174|Actinobacteria	C	Luciferase-like monooxygenase	-	-	-	-	-	-	-	-	-	-	-	-	Bac_luciferase
contig_1_polypolish_962	1001240.GY21_02975	0.0	886.0	COG0541@1|root,COG0541@2|Bacteria,2GK4R@201174|Actinobacteria,4FKWG@85023|Microbacteriaceae	201174|Actinobacteria	U	Involved in targeting and insertion of nascent membrane proteins into the cytoplasmic membrane. Binds to the hydrophobic signal sequence of the ribosome-nascent chain (RNC) as it emerges from the ribosomes. The SRP-RNC complex is then targeted to the cytoplasmic membrane where it interacts with the SRP receptor FtsY	ffh	GO:0005575,GO:0005618,GO:0005623,GO:0005886,GO:0008150,GO:0016020,GO:0030312,GO:0040007,GO:0044464,GO:0071944	3.6.5.4	ko:K03106	ko02024,ko03060,ko03070,map02024,map03060,map03070	M00335	-	-	ko00000,ko00001,ko00002,ko01000,ko02044	3.A.5.1,3.A.5.2,3.A.5.7,3.A.5.8,3.A.5.9	-	-	SRP54,SRP54_N,SRP_SPB
contig_1_polypolish_963	1001240.GY21_02980	1.9e-38	131.0	COG1359@1|root,COG1359@2|Bacteria,2IM0B@201174|Actinobacteria,4FQ3E@85023|Microbacteriaceae	201174|Actinobacteria	S	Antibiotic biosynthesis monooxygenase	-	-	-	-	-	-	-	-	-	-	-	-	ABM
contig_1_polypolish_964	1001240.GY21_02985	1.63e-83	250.0	28PC3@1|root,2ZC4J@2|Bacteria,2IT6V@201174|Actinobacteria,4FPRB@85023|Microbacteriaceae	201174|Actinobacteria	S	Protein of unknown function (DUF2004)	-	-	-	-	-	-	-	-	-	-	-	-	DUF2004
contig_1_polypolish_965	1121924.ATWH01000012_gene1252	9.44e-183	511.0	COG0552@1|root,COG0552@2|Bacteria,2GJQH@201174|Actinobacteria,4FKG2@85023|Microbacteriaceae	201174|Actinobacteria	U	Involved in targeting and insertion of nascent membrane proteins into the cytoplasmic membrane. Acts as a receptor for the complex formed by the signal recognition particle (SRP) and the ribosome-nascent chain (RNC)	ftsY	GO:0005575,GO:0005618,GO:0005623,GO:0005886,GO:0016020,GO:0030312,GO:0044464,GO:0071944	-	ko:K03110	ko02024,ko03060,ko03070,map02024,map03060,map03070	M00335	-	-	ko00000,ko00001,ko00002,ko02044	3.A.5.1,3.A.5.2,3.A.5.7	-	-	SRP54,SRP54_N
contig_1_polypolish_966	1001240.GY21_03000	1.77e-122	355.0	COG2138@1|root,COG2138@2|Bacteria,2GNJ0@201174|Actinobacteria,4FNWX@85023|Microbacteriaceae	201174|Actinobacteria	I	CbiX	sirB	-	-	-	-	-	-	-	-	-	-	-	CbiX
contig_1_polypolish_967	1001240.GY21_11560	4.42e-25	98.6	2EC8S@1|root,33677@2|Bacteria,2GUT2@201174|Actinobacteria	201174|Actinobacteria	-	-	-	-	-	-	-	-	-	-	-	-	-	-	-
contig_1_polypolish_968	1001240.GY21_18570	9.24e-60	203.0	COG1403@1|root,COG1403@2|Bacteria,2IMMB@201174|Actinobacteria,4FP2F@85023|Microbacteriaceae	201174|Actinobacteria	V	HNH nucleases	-	-	-	-	-	-	-	-	-	-	-	-	DUF222,HNH
contig_1_polypolish_969	1001240.GY21_03005	0.0	962.0	COG0155@1|root,COG0155@2|Bacteria,2GJRN@201174|Actinobacteria,4FM2X@85023|Microbacteriaceae	201174|Actinobacteria	P	Nitrite and sulphite reductase 4Fe-4S domain	sir	GO:0000096,GO:0000097,GO:0000103,GO:0003674,GO:0003824,GO:0005488,GO:0005575,GO:0005618,GO:0005622,GO:0005623,GO:0005737,GO:0005829,GO:0006082,GO:0006520,GO:0006534,GO:0006535,GO:0006563,GO:0006790,GO:0006807,GO:0008150,GO:0008152,GO:0008652,GO:0009058,GO:0009069,GO:0009070,GO:0009987,GO:0016002,GO:0016053,GO:0016491,GO:0016667,GO:0016673,GO:0019344,GO:0019752,GO:0030312,GO:0040007,GO:0043436,GO:0044237,GO:0044238,GO:0044249,GO:0044272,GO:0044281,GO:0044283,GO:0044424,GO:0044444,GO:0044464,GO:0046394,GO:0048037,GO:0050311,GO:0051536,GO:0051539,GO:0051540,GO:0055114,GO:0071704,GO:0071944,GO:1901564,GO:1901566,GO:1901576,GO:1901605,GO:1901607	1.7.7.1,1.8.7.1	ko:K00366,ko:K00392	ko00910,ko00920,ko01100,ko01120,map00910,map00920,map01100,map01120	M00176,M00531	R00790,R00859,R03600	RC00065,RC00176	ko00000,ko00001,ko00002,ko01000	-	-	-	NIR_SIR,NIR_SIR_ferr
contig_1_polypolish_970	1001240.GY21_03010	1.67e-125	362.0	COG0175@1|root,COG0175@2|Bacteria,2GJ3Z@201174|Actinobacteria,4FMSW@85023|Microbacteriaceae	201174|Actinobacteria	EH	Phosphoadenosine phosphosulfate reductase family	cysH	GO:0000096,GO:0000097,GO:0003674,GO:0003824,GO:0004604,GO:0005488,GO:0005575,GO:0005622,GO:0005623,GO:0005737,GO:0005829,GO:0005886,GO:0006082,GO:0006520,GO:0006534,GO:0006535,GO:0006563,GO:0006790,GO:0006807,GO:0008150,GO:0008152,GO:0008652,GO:0009058,GO:0009069,GO:0009070,GO:0009987,GO:0016020,GO:0016053,GO:0016491,GO:0016667,GO:0016671,GO:0019344,GO:0019752,GO:0040007,GO:0043436,GO:0043866,GO:0044237,GO:0044238,GO:0044249,GO:0044272,GO:0044281,GO:0044283,GO:0044424,GO:0044444,GO:0044464,GO:0046394,GO:0048037,GO:0051536,GO:0051539,GO:0051540,GO:0055114,GO:0071704,GO:0071944,GO:1901564,GO:1901566,GO:1901576,GO:1901605,GO:1901607	1.8.4.10,1.8.4.8	ko:K00390	ko00920,ko01100,ko01120,map00920,map01100,map01120	M00176	R02021	RC00007,RC02862	ko00000,ko00001,ko00002,ko01000	-	-	iNJ661.Rv2392	PAPS_reduct
contig_1_polypolish_971	1151122.AQYD01000007_gene1238	1.33e-194	543.0	COG0175@1|root,COG0175@2|Bacteria,2GN85@201174|Actinobacteria,4FN6G@85023|Microbacteriaceae	201174|Actinobacteria	EH	Phosphoadenosine phosphosulfate reductase family	cysD	-	2.7.7.4	ko:K00957	ko00230,ko00261,ko00450,ko00920,ko01100,ko01120,ko01130,map00230,map00261,map00450,map00920,map01100,map01120,map01130	M00176,M00596	R00529,R04929	RC02809,RC02889	ko00000,ko00001,ko00002,ko01000	-	-	-	PAPS_reduct
contig_1_polypolish_972	1120960.ATXG01000013_gene3533	1.13e-215	607.0	COG2895@1|root,COG2895@2|Bacteria,2GJDX@201174|Actinobacteria,4FNYQ@85023|Microbacteriaceae	201174|Actinobacteria	P	Elongation factor Tu GTP binding domain	cysN	-	2.7.7.4	ko:K00956	ko00230,ko00261,ko00450,ko00920,ko01100,ko01120,ko01130,map00230,map00261,map00450,map00920,map01100,map01120,map01130	M00176,M00596	R00529,R04929	RC02809,RC02889	ko00000,ko00001,ko00002,ko01000	-	-	-	GTP_EFTU
contig_1_polypolish_973	1194165.CAJF01000012_gene921	6.03e-148	428.0	COG0715@1|root,COG0715@2|Bacteria,2GK7X@201174|Actinobacteria,4FPXM@85023|Microbacteriaceae	201174|Actinobacteria	P	NMT1-like family	-	-	-	ko:K02051	-	M00188	-	-	ko00000,ko00002,ko02000	3.A.1.16,3.A.1.17	-	-	NMT1_2
contig_1_polypolish_974	1001240.GY21_03030	2.8e-141	403.0	COG1116@1|root,COG1116@2|Bacteria,2GN33@201174|Actinobacteria,4FR7E@85023|Microbacteriaceae	201174|Actinobacteria	P	ATPases associated with a variety of cellular activities	ssuB	-	-	ko:K02049	-	M00188	-	-	ko00000,ko00002,ko02000	3.A.1.16,3.A.1.17	-	-	ABC_tran
contig_1_polypolish_975	1120959.ATXF01000005_gene1393	3.55e-143	412.0	COG0600@1|root,COG0600@2|Bacteria,2GIWG@201174|Actinobacteria,4FR9V@85023|Microbacteriaceae	201174|Actinobacteria	P	Binding-protein-dependent transport system inner membrane component	ssuC3	-	-	ko:K02050	-	M00188	-	-	ko00000,ko00002,ko02000	3.A.1.16,3.A.1.17	-	-	BPD_transp_1
contig_1_polypolish_976	1349820.M707_09915	1.14e-177	509.0	COG0007@1|root,COG1648@1|root,COG0007@2|Bacteria,COG1648@2|Bacteria,2GK3B@201174|Actinobacteria,1W89C@1268|Micrococcaceae	201174|Actinobacteria	H	Siroheme synthase	cobA	-	1.3.1.76,2.1.1.107,4.99.1.4	ko:K02302,ko:K02303	ko00860,ko01100,ko01110,ko01120,map00860,map01100,map01110,map01120	M00121	R02864,R03194,R03947	RC00003,RC00871,RC01012,RC01034	ko00000,ko00001,ko00002,ko01000	-	-	-	NAD_binding_7,TP_methylase
contig_1_polypolish_977	1001240.GY21_03040	1.81e-257	716.0	COG0493@1|root,COG0493@2|Bacteria,2GJ4A@201174|Actinobacteria,4FM0B@85023|Microbacteriaceae	201174|Actinobacteria	E	Pyridine nucleotide-disulphide oxidoreductase	fprA	-	1.18.1.2,1.19.1.1	ko:K00528	-	-	R10159	-	ko00000,ko01000	-	-	-	Pyr_redox_2
contig_1_polypolish_978	1298860.AUEM01000009_gene2244	4.37e-68	206.0	COG1146@1|root,COG1146@2|Bacteria,2IKVN@201174|Actinobacteria,4FP7T@85023|Microbacteriaceae	201174|Actinobacteria	C	4Fe-4S binding domain	fdxA	-	-	-	-	-	-	-	-	-	-	-	Fer4
contig_1_polypolish_980	1121924.ATWH01000012_gene1254	0.0	1411.0	COG1196@1|root,COG1196@2|Bacteria,2GK93@201174|Actinobacteria,4FKAW@85023|Microbacteriaceae	201174|Actinobacteria	D	Required for chromosome condensation and partitioning	smc	-	-	ko:K03529	-	-	-	-	ko00000,ko03036	-	-	-	SMC_N,SMC_hinge
contig_1_polypolish_981	1001240.GY21_03065	5.39e-147	426.0	COG0454@1|root,COG0456@2|Bacteria,2I8J8@201174|Actinobacteria,4FTM2@85023|Microbacteriaceae	201174|Actinobacteria	K	Acetyltransferase (GNAT) family	-	-	-	-	-	-	-	-	-	-	-	-	Acetyltransf_1
contig_1_polypolish_982	1001240.GY21_17585	1.35e-48	173.0	COG1403@1|root,COG1403@2|Bacteria,2IMMB@201174|Actinobacteria,4FP2F@85023|Microbacteriaceae	201174|Actinobacteria	V	HNH nucleases	-	-	-	-	-	-	-	-	-	-	-	-	DUF222,HNH
contig_1_polypolish_983	1121924.ATWH01000012_gene1256	5.86e-154	440.0	COG0266@1|root,COG0266@2|Bacteria,2GJNT@201174|Actinobacteria,4FKYH@85023|Microbacteriaceae	201174|Actinobacteria	L	Involved in base excision repair of DNA damaged by oxidation or by mutagenic agents. Acts as DNA glycosylase that recognizes and removes damaged bases. Has a preference for oxidized purines, such as 7,8-dihydro-8-oxoguanine (8-oxoG). Has AP (apurinic apyrimidinic) lyase activity and introduces nicks in the DNA strand. Cleaves the DNA backbone by beta-delta elimination to generate a single-strand break at the site of the removed base with both 3'- and 5'-phosphates	fpg	GO:0000702,GO:0003674,GO:0003676,GO:0003677,GO:0003690,GO:0003824,GO:0005488,GO:0005575,GO:0005623,GO:0005886,GO:0006139,GO:0006259,GO:0006281,GO:0006284,GO:0006725,GO:0006807,GO:0006950,GO:0006974,GO:0006979,GO:0008150,GO:0008152,GO:0008534,GO:0009987,GO:0016020,GO:0016787,GO:0016798,GO:0016799,GO:0019104,GO:0033554,GO:0034039,GO:0034641,GO:0043170,GO:0044237,GO:0044238,GO:0044260,GO:0044464,GO:0046483,GO:0050896,GO:0051716,GO:0071704,GO:0071944,GO:0090304,GO:0097159,GO:0140097,GO:1901360,GO:1901363	3.2.2.23,4.2.99.18	ko:K10563	ko03410,map03410	-	-	-	ko00000,ko00001,ko01000,ko03400	-	-	-	Fapy_DNA_glyco,H2TH,zf-FPG_IleRS
contig_1_polypolish_984	1121924.ATWH01000012_gene1257	2.11e-117	341.0	COG0571@1|root,COG0571@2|Bacteria,2GKER@201174|Actinobacteria,4FK97@85023|Microbacteriaceae	201174|Actinobacteria	K	Digests double-stranded RNA. Involved in the processing of primary rRNA transcript to yield the immediate precursors to the large and small rRNAs (23S and 16S). Processes some mRNAs, and tRNAs when they are encoded in the rRNA operon. Processes pre- crRNA and tracrRNA of type II CRISPR loci if present in the organism	rnc	GO:0003674,GO:0003676,GO:0003723,GO:0003725,GO:0003824,GO:0004518,GO:0004519,GO:0004521,GO:0004525,GO:0004540,GO:0005488,GO:0006139,GO:0006396,GO:0006725,GO:0006807,GO:0008150,GO:0008152,GO:0009987,GO:0010467,GO:0016070,GO:0016787,GO:0016788,GO:0016891,GO:0016893,GO:0032296,GO:0034641,GO:0040007,GO:0043170,GO:0044237,GO:0044238,GO:0046483,GO:0071704,GO:0090304,GO:0090305,GO:0090501,GO:0090502,GO:0097159,GO:0140098,GO:1901360,GO:1901363	3.1.26.3	ko:K03685	ko03008,ko05205,map03008,map05205	-	-	-	ko00000,ko00001,ko01000,ko03009,ko03019,ko03036	-	-	-	Ribonucleas_3_3,dsrm
contig_1_polypolish_985	1001240.GY21_03080	7.02e-36	122.0	COG0333@1|root,COG0333@2|Bacteria,2HSQ4@201174|Actinobacteria,4FPTP@85023|Microbacteriaceae	201174|Actinobacteria	J	structural constituent of ribosome	rpmF	-	-	ko:K02911	ko03010,map03010	M00178	-	-	br01610,ko00000,ko00001,ko00002,ko03011,ko03029	-	-	-	Ribosomal_L32p
contig_1_polypolish_986	1121924.ATWH01000012_gene1259	8.19e-93	275.0	COG1399@1|root,COG1399@2|Bacteria,2GJTS@201174|Actinobacteria,4FNUA@85023|Microbacteriaceae	201174|Actinobacteria	S	Uncharacterized ACR, COG1399	-	GO:0008150,GO:0040007	-	ko:K07040	-	-	-	-	ko00000	-	-	-	DUF177
contig_1_polypolish_987	1121924.ATWH01000012_gene1260	4.48e-198	590.0	COG1305@1|root,COG1305@2|Bacteria,2HQBB@201174|Actinobacteria,4FMIE@85023|Microbacteriaceae	201174|Actinobacteria	E	Transglutaminase/protease-like homologues	-	-	-	-	-	-	-	-	-	-	-	-	DUF4129,Transglut_core
contig_1_polypolish_988	1121924.ATWH01000012_gene1261	8.25e-122	371.0	COG1721@1|root,COG1721@2|Bacteria,2GIWE@201174|Actinobacteria,4FPQA@85023|Microbacteriaceae	201174|Actinobacteria	S	Protein of unknown function DUF58	-	-	-	-	-	-	-	-	-	-	-	-	DUF58
contig_1_polypolish_989	1121924.ATWH01000012_gene1262	2.66e-174	495.0	COG0714@1|root,COG0714@2|Bacteria,2GK07@201174|Actinobacteria,4FKJM@85023|Microbacteriaceae	201174|Actinobacteria	S	ATPase family associated with various cellular activities (AAA)	yeaC	-	-	ko:K03924	-	-	-	-	ko00000,ko01000	-	-	-	AAA_3
contig_1_polypolish_990	1001240.GY21_03105	4.89e-94	276.0	COG0669@1|root,COG0669@2|Bacteria,2GN1S@201174|Actinobacteria,4FNFR@85023|Microbacteriaceae	201174|Actinobacteria	H	Reversibly transfers an adenylyl group from ATP to 4'- phosphopantetheine, yielding dephospho-CoA (dPCoA) and pyrophosphate	coaD	GO:0003674,GO:0003824,GO:0004595,GO:0006139,GO:0006163,GO:0006164,GO:0006725,GO:0006732,GO:0006753,GO:0006793,GO:0006796,GO:0006807,GO:0008150,GO:0008152,GO:0009058,GO:0009108,GO:0009117,GO:0009150,GO:0009152,GO:0009165,GO:0009259,GO:0009260,GO:0009987,GO:0015936,GO:0015937,GO:0016043,GO:0016740,GO:0016772,GO:0016779,GO:0018130,GO:0019438,GO:0019637,GO:0019693,GO:0022607,GO:0033865,GO:0033866,GO:0033875,GO:0034030,GO:0034032,GO:0034033,GO:0034214,GO:0034641,GO:0034654,GO:0043933,GO:0044085,GO:0044237,GO:0044238,GO:0044249,GO:0044271,GO:0044281,GO:0046390,GO:0046483,GO:0051186,GO:0051188,GO:0051259,GO:0055086,GO:0065003,GO:0070566,GO:0071704,GO:0071840,GO:0072521,GO:0072522,GO:0090407,GO:1901135,GO:1901137,GO:1901293,GO:1901360,GO:1901362,GO:1901564,GO:1901566,GO:1901576	2.7.7.3	ko:K00954	ko00770,ko01100,map00770,map01100	M00120	R03035	RC00002	ko00000,ko00001,ko00002,ko01000	-	-	-	CTP_transf_like
contig_1_polypolish_991	1121924.ATWH01000012_gene1264	0.0	983.0	COG1200@1|root,COG1200@2|Bacteria,2GKA3@201174|Actinobacteria,4FKFP@85023|Microbacteriaceae	201174|Actinobacteria	L	RecG wedge domain	recG	GO:0003674,GO:0003724,GO:0003824,GO:0004004,GO:0004386,GO:0005575,GO:0005622,GO:0005623,GO:0005737,GO:0005886,GO:0006139,GO:0006725,GO:0006807,GO:0008026,GO:0008150,GO:0008152,GO:0008186,GO:0009987,GO:0010501,GO:0016020,GO:0016070,GO:0016462,GO:0016787,GO:0016817,GO:0016818,GO:0016887,GO:0017111,GO:0034641,GO:0042623,GO:0043170,GO:0044237,GO:0044238,GO:0044424,GO:0044464,GO:0046483,GO:0070035,GO:0071704,GO:0071944,GO:0090304,GO:0140098,GO:1901360	3.6.4.12	ko:K03655	ko03440,map03440	-	-	-	ko00000,ko00001,ko01000,ko03400	-	-	-	DEAD,Helicase_C,RecG_wedge,tRNA_anti-codon
contig_1_polypolish_992	1001240.GY21_03115	7.64e-96	283.0	COG0742@1|root,COG0742@2|Bacteria,2GQ3G@201174|Actinobacteria,4FNZ3@85023|Microbacteriaceae	201174|Actinobacteria	L	Conserved hypothetical protein 95	rsmD	-	2.1.1.171	ko:K08316	-	-	R07234	RC00003	ko00000,ko01000,ko03009	-	-	-	Cons_hypoth95
contig_1_polypolish_993	1121924.ATWH01000012_gene1267	1.33e-168	479.0	COG0611@1|root,COG0611@2|Bacteria,2GP6E@201174|Actinobacteria,4FKD1@85023|Microbacteriaceae	201174|Actinobacteria	H	Catalyzes the ATP-dependent phosphorylation of thiamine- monophosphate (TMP) to form thiamine-pyrophosphate (TPP), the active form of vitamin B1	thiL	GO:0008150,GO:0040007	2.7.4.16	ko:K00946	ko00730,ko01100,map00730,map01100	M00127	R00617	RC00002	ko00000,ko00001,ko00002,ko01000	-	-	iNJ661.Rv2977c	AIRS,AIRS_C
contig_1_polypolish_994	1001240.GY21_03125	3.81e-78	236.0	2CQFE@1|root,32SM3@2|Bacteria,2IR42@201174|Actinobacteria,4FPJ3@85023|Microbacteriaceae	201174|Actinobacteria	S	Protein of unknown function (DUF3515)	-	-	-	-	-	-	-	-	-	-	-	-	DUF3515
contig_1_polypolish_995	1121924.ATWH01000012_gene1269	4.04e-167	474.0	COG1181@1|root,COG1181@2|Bacteria,2GITC@201174|Actinobacteria,4FMHU@85023|Microbacteriaceae	201174|Actinobacteria	M	Belongs to the D-alanine--D-alanine ligase family	ddl	GO:0000270,GO:0003674,GO:0003824,GO:0005575,GO:0005623,GO:0005886,GO:0006022,GO:0006023,GO:0006024,GO:0006807,GO:0008150,GO:0008152,GO:0008716,GO:0009058,GO:0009059,GO:0009252,GO:0009273,GO:0009987,GO:0016020,GO:0016874,GO:0016879,GO:0016881,GO:0030203,GO:0034645,GO:0040007,GO:0042546,GO:0043170,GO:0044036,GO:0044038,GO:0044085,GO:0044237,GO:0044249,GO:0044260,GO:0044464,GO:0070589,GO:0071554,GO:0071704,GO:0071840,GO:0071944,GO:1901135,GO:1901137,GO:1901564,GO:1901566,GO:1901576	6.3.2.4	ko:K01921	ko00473,ko00550,ko01100,ko01502,map00473,map00550,map01100,map01502	-	R01150	RC00064,RC00141	ko00000,ko00001,ko01000,ko01011	-	-	-	Dala_Dala_lig_C,Dala_Dala_lig_N
contig_1_polypolish_996	1001240.GY21_03135	2.38e-224	623.0	COG0240@1|root,COG0240@2|Bacteria,2GJSD@201174|Actinobacteria,4FKTC@85023|Microbacteriaceae	201174|Actinobacteria	C	NAD-dependent glycerol-3-phosphate dehydrogenase C-terminus	gpsA	-	1.1.1.94	ko:K00057	ko00564,ko01110,map00564,map01110	-	R00842,R00844	RC00029	ko00000,ko00001,ko01000	-	-	-	NAD_Gly3P_dh_C,NAD_Gly3P_dh_N
contig_1_polypolish_997	1001240.GY21_03140	3.66e-131	377.0	COG0204@1|root,COG0204@2|Bacteria,2GKVA@201174|Actinobacteria,4FKY5@85023|Microbacteriaceae	201174|Actinobacteria	I	Phosphate acyltransferases	plsC2	-	2.3.1.51	ko:K00655	ko00561,ko00564,ko01100,ko01110,map00561,map00564,map01100,map01110	M00089	R02241,R09381	RC00004,RC00037,RC00039	ko00000,ko00001,ko00002,ko01000,ko01004	-	-	-	Acyltransferase
contig_1_polypolish_998	1121924.ATWH01000012_gene1272	3.65e-305	837.0	COG0766@1|root,COG0766@2|Bacteria,2GJPW@201174|Actinobacteria,4FKIF@85023|Microbacteriaceae	201174|Actinobacteria	M	Cell wall formation. Adds enolpyruvyl to UDP-N- acetylglucosamine	murA	-	2.5.1.7	ko:K00790	ko00520,ko00550,ko01100,map00520,map00550,map01100	-	R00660	RC00350	ko00000,ko00001,ko01000,ko01011	-	-	-	EPSP_synthase
contig_1_polypolish_999	1121924.ATWH01000012_gene1273	5.67e-123	352.0	COG0066@1|root,COG0066@2|Bacteria,2GJ8Z@201174|Actinobacteria,4FM8Y@85023|Microbacteriaceae	201174|Actinobacteria	E	Catalyzes the isomerization between 2-isopropylmalate and 3-isopropylmalate, via the formation of 2-isopropylmaleate	leuD	-	4.2.1.33,4.2.1.35	ko:K01704	ko00290,ko00660,ko01100,ko01110,ko01210,ko01230,map00290,map00660,map01100,map01110,map01210,map01230	M00432,M00535	R03896,R03898,R03968,R04001,R10170	RC00976,RC00977,RC01041,RC01046,RC03072	br01601,ko00000,ko00001,ko00002,ko01000	-	-	-	Aconitase_C
contig_1_polypolish_1000	1121924.ATWH01000012_gene1274	1.02e-312	857.0	COG0065@1|root,COG0065@2|Bacteria,2GKT7@201174|Actinobacteria,4FKI7@85023|Microbacteriaceae	201174|Actinobacteria	E	Catalyzes the isomerization between 2-isopropylmalate and 3-isopropylmalate, via the formation of 2-isopropylmaleate	leuC	-	4.2.1.33,4.2.1.35	ko:K01703	ko00290,ko00660,ko00966,ko01100,ko01110,ko01210,ko01230,map00290,map00660,map00966,map01100,map01110,map01210,map01230	M00432,M00535	R03896,R03898,R03968,R04001,R08620,R08624,R08628,R08634,R08641,R08645,R10170	RC00497,RC00976,RC00977,RC01041,RC01046,RC03072	br01601,ko00000,ko00001,ko00002,ko01000	-	-	-	Aconitase
contig_1_polypolish_1001	1121924.ATWH01000012_gene1277	0.0	1077.0	COG1305@1|root,COG1305@2|Bacteria,2HQBB@201174|Actinobacteria,4FMX9@85023|Microbacteriaceae	201174|Actinobacteria	E	Transglutaminase-like superfamily	-	-	-	-	-	-	-	-	-	-	-	-	Transglut_core
contig_1_polypolish_1002	1121924.ATWH01000012_gene1278	1.95e-230	644.0	COG1721@1|root,COG1721@2|Bacteria,2GIWE@201174|Actinobacteria,4FMAF@85023|Microbacteriaceae	201174|Actinobacteria	S	Protein of unknown function DUF58	-	-	-	-	-	-	-	-	-	-	-	-	DUF58
contig_1_polypolish_1003	1121924.ATWH01000012_gene1279	7.38e-207	575.0	COG0714@1|root,COG0714@2|Bacteria,2GK07@201174|Actinobacteria,4FMVT@85023|Microbacteriaceae	201174|Actinobacteria	S	ATPase family associated with various cellular activities (AAA)	-	-	-	ko:K03924	-	-	-	-	ko00000,ko01000	-	-	-	AAA_3
contig_1_polypolish_1004	1121924.ATWH01000012_gene1280	0.0	2347.0	COG4733@1|root,COG4733@2|Bacteria,2GMKC@201174|Actinobacteria,4FKWD@85023|Microbacteriaceae	201174|Actinobacteria	S	Fibronectin type 3 domain	-	-	-	-	-	-	-	-	-	-	-	-	fn3
contig_1_polypolish_1005	1121924.ATWH01000012_gene1282	5.06e-199	574.0	COG0515@1|root,COG0515@2|Bacteria,2GIW5@201174|Actinobacteria,4FKGW@85023|Microbacteriaceae	201174|Actinobacteria	KLT	Protein tyrosine kinase	-	-	2.7.11.1	ko:K12132	-	-	-	-	ko00000,ko01000,ko01001	-	-	-	Pkinase
contig_1_polypolish_1006	1121924.ATWH01000012_gene1283	1.08e-78	258.0	COG1716@1|root,COG1716@2|Bacteria,2GPZ0@201174|Actinobacteria,4FNQV@85023|Microbacteriaceae	201174|Actinobacteria	T	FHA domain	-	-	-	-	-	-	-	-	-	-	-	-	FHA
contig_1_polypolish_1007	1121924.ATWH01000012_gene1284	3.84e-160	454.0	COG0631@1|root,COG0631@2|Bacteria,2GJ3M@201174|Actinobacteria,4FNGQ@85023|Microbacteriaceae	201174|Actinobacteria	T	Serine/threonine phosphatases, family 2C, catalytic domain	-	-	3.1.3.16	ko:K20074	-	-	-	-	ko00000,ko01000,ko01009	-	-	-	BofC_C,PP2C,PP2C_2
contig_1_polypolish_1008	1001240.GY21_03165	5.1e-195	546.0	COG0861@1|root,COG0861@2|Bacteria,2GIWU@201174|Actinobacteria,4FKQ5@85023|Microbacteriaceae	201174|Actinobacteria	P	Integral membrane protein TerC family	terC	-	-	ko:K05794	-	-	-	-	ko00000	-	-	-	TerC
contig_1_polypolish_1009	1121924.ATWH01000012_gene1288	6.11e-130	377.0	COG1597@1|root,COG1597@2|Bacteria,2GK3P@201174|Actinobacteria,4FM8T@85023|Microbacteriaceae	201174|Actinobacteria	I	Diacylglycerol kinase catalytic domain	dagK	GO:0003674,GO:0003824,GO:0004143,GO:0005575,GO:0005623,GO:0005886,GO:0006629,GO:0006643,GO:0006664,GO:0006793,GO:0006796,GO:0008150,GO:0008152,GO:0008610,GO:0009058,GO:0009247,GO:0009987,GO:0016020,GO:0016301,GO:0016310,GO:0016740,GO:0016772,GO:0016773,GO:0044237,GO:0044238,GO:0044249,GO:0044255,GO:0044464,GO:0046467,GO:0071704,GO:0071944,GO:1901135,GO:1901137,GO:1901576,GO:1903509	2.7.1.107	ko:K07029	ko00561,ko00564,ko01100,ko01110,map00561,map00564,map01100,map01110	-	R02240	RC00002,RC00017	ko00000,ko00001,ko01000	-	-	-	DAGK_cat
contig_1_polypolish_1010	1389489.O159_09820	6.02e-117	338.0	COG2220@1|root,COG2220@2|Bacteria,2GNHK@201174|Actinobacteria,4FN27@85023|Microbacteriaceae	201174|Actinobacteria	S	Beta-lactamase superfamily domain	-	-	-	-	-	-	-	-	-	-	-	-	Lactamase_B_3
contig_1_polypolish_1012	1348338.ADILRU_2319	3.58e-118	343.0	COG1136@1|root,COG1136@2|Bacteria,2GK3I@201174|Actinobacteria,4FR5G@85023|Microbacteriaceae	201174|Actinobacteria	V	ATPases associated with a variety of cellular activities	-	-	-	ko:K02003	-	M00258	-	-	ko00000,ko00002,ko02000	3.A.1	-	-	ABC_tran
contig_1_polypolish_1013	1312954.KI914877_gene1060	2.14e-134	400.0	COG0577@1|root,COG0577@2|Bacteria,2HSU1@201174|Actinobacteria,1W7RQ@1268|Micrococcaceae	201174|Actinobacteria	V	MacB-like periplasmic core domain	-	-	-	ko:K02004	-	M00258	-	-	ko00000,ko00002,ko02000	3.A.1	-	-	FtsX,MacB_PCD
contig_1_polypolish_1014	1150398.JIBJ01000007_gene129	4.48e-217	605.0	COG0686@1|root,COG0686@2|Bacteria,2GJ6G@201174|Actinobacteria,1W7R7@1268|Micrococcaceae	201174|Actinobacteria	E	Belongs to the AlaDH PNT family	ald	GO:0000286,GO:0001666,GO:0003674,GO:0003824,GO:0005575,GO:0005576,GO:0005618,GO:0005622,GO:0005623,GO:0005737,GO:0005829,GO:0005886,GO:0006082,GO:0006520,GO:0006522,GO:0006524,GO:0006807,GO:0006950,GO:0008150,GO:0008152,GO:0009056,GO:0009063,GO:0009078,GO:0009080,GO:0009628,GO:0009987,GO:0016020,GO:0016054,GO:0016491,GO:0016638,GO:0019752,GO:0030312,GO:0036293,GO:0043436,GO:0044237,GO:0044238,GO:0044248,GO:0044281,GO:0044282,GO:0044424,GO:0044444,GO:0044464,GO:0046395,GO:0050896,GO:0055114,GO:0070482,GO:0071704,GO:0071944,GO:1901564,GO:1901565,GO:1901575,GO:1901605,GO:1901606	1.4.1.1	ko:K00259	ko00250,ko00430,ko01100,map00250,map00430,map01100	-	R00396	RC00008	ko00000,ko00001,ko01000	-	-	-	AlaDh_PNT_C,AlaDh_PNT_N
contig_1_polypolish_1015	1312959.KI914651_gene410	7.27e-168	483.0	COG2508@1|root,COG2508@2|Bacteria,2GKV3@201174|Actinobacteria,1W7F2@1268|Micrococcaceae	201174|Actinobacteria	QT	PucR C-terminal helix-turn-helix domain	-	-	-	-	-	-	-	-	-	-	-	-	HTH_30
contig_1_polypolish_1016	290399.Arth_3773	4.32e-280	775.0	COG1113@1|root,COG1113@2|Bacteria,2GJ0X@201174|Actinobacteria,1W7FJ@1268|Micrococcaceae	201174|Actinobacteria	E	D-serine D-alanine glycine	cycA	-	-	ko:K03293,ko:K11737	-	-	-	-	ko00000,ko02000	2.A.3.1,2.A.3.1.7	-	-	AA_permease
contig_1_polypolish_1017	1001240.GY21_13940	4.07e-153	436.0	COG1277@1|root,COG1277@2|Bacteria,2GP6D@201174|Actinobacteria,4FN19@85023|Microbacteriaceae	201174|Actinobacteria	S	ABC-2 family transporter protein	-	-	-	ko:K01992	-	M00254	-	-	ko00000,ko00002,ko02000	3.A.1	-	-	ABC2_membrane_2,ABC2_membrane_4
contig_1_polypolish_1018	1001240.GY21_13945	3.77e-164	467.0	COG1131@1|root,COG1131@2|Bacteria,2GN8P@201174|Actinobacteria,4FMWZ@85023|Microbacteriaceae	201174|Actinobacteria	V	AAA domain, putative AbiEii toxin, Type IV TA system	-	-	-	ko:K01990,ko:K20459	ko02010,map02010	M00254,M00813	-	-	ko00000,ko00001,ko00002,ko02000	3.A.1,3.A.1.124.3,3.A.1.124.4,3.A.1.124.5	-	-	ABC_tran
contig_1_polypolish_1019	1001240.GY21_13950	3.02e-150	436.0	COG2834@1|root,COG2834@2|Bacteria,2GKA2@201174|Actinobacteria,4FMT4@85023|Microbacteriaceae	201174|Actinobacteria	M	Participates in the translocation of lipoproteins from the inner membrane to the outer membrane. Only forms a complex with a lipoprotein if the residue after the N-terminal Cys is not an aspartate (The Asp acts as a targeting signal to indicate that the lipoprotein should stay in the inner membrane)	-	-	-	-	-	-	-	-	-	-	-	-	DUF2092,MucB_RseB
contig_1_polypolish_1020	585531.HMPREF0063_11355	3.89e-32	115.0	COG3809@1|root,COG3809@2|Bacteria,2IKNG@201174|Actinobacteria,4DSHZ@85009|Propionibacteriales	201174|Actinobacteria	S	Transcription factor zinc-finger	-	-	-	ko:K09981	-	-	-	-	ko00000	-	-	-	zf-TFIIB
contig_1_polypolish_1021	1300345.LF41_1445	3.57e-30	112.0	2964P@1|root,2ZTEX@2|Bacteria	2|Bacteria	-	-	-	-	-	-	-	-	-	-	-	-	-	-	-
contig_1_polypolish_1022	1348663.KCH_12270	1.17e-52	176.0	COG0745@1|root,COG0745@2|Bacteria,2GKFS@201174|Actinobacteria,2M1FT@2063|Kitasatospora	201174|Actinobacteria	T	Transcriptional regulatory protein, C terminal	-	-	-	-	-	-	-	-	-	-	-	-	Response_reg,Trans_reg_C
contig_1_polypolish_1023	118163.Ple7327_1932	5.54e-29	125.0	COG0642@1|root,COG2770@1|root,COG2205@2|Bacteria,COG2770@2|Bacteria,1G17B@1117|Cyanobacteria,3VIHK@52604|Pleurocapsales	1117|Cyanobacteria	T	Histidine kinase-, DNA gyrase B-, and HSP90-like ATPase	-	-	-	-	-	-	-	-	-	-	-	-	HAMP,HATPase_c,HisKA
contig_1_polypolish_1024	1121926.AXWO01000007_gene163	4.24e-86	284.0	COG1276@1|root,COG2372@1|root,COG1276@2|Bacteria,COG2372@2|Bacteria,2GMKG@201174|Actinobacteria	201174|Actinobacteria	P	Copper resistance protein CopC	-	-	-	ko:K14166	-	-	-	-	ko00000,ko02000	-	-	-	CopC,CopD,YtkA
contig_1_polypolish_1025	443144.GM21_0071	0.0	1218.0	COG2132@1|root,COG4733@1|root,COG2132@2|Bacteria,COG4733@2|Bacteria,1R9AF@1224|Proteobacteria	1224|Proteobacteria	Q	Multicopper oxidase, type 2	ompB	-	-	-	-	-	-	-	-	-	-	-	ASH,Cu-oxidase_2,fn3
contig_1_polypolish_1027	1312954.KI914854_gene2446	5.51e-112	330.0	COG1680@1|root,COG1680@2|Bacteria	2|Bacteria	V	peptidase activity	-	-	-	-	-	-	-	-	-	-	-	-	Beta-lactamase
contig_1_polypolish_1028	1121924.ATWH01000012_gene1294	0.0	870.0	COG0008@1|root,COG0008@2|Bacteria,2GJJS@201174|Actinobacteria,4FM66@85023|Microbacteriaceae	201174|Actinobacteria	J	Catalyzes the attachment of glutamate to tRNA(Glu) in a two-step reaction glutamate is first activated by ATP to form Glu-AMP and then transferred to the acceptor end of tRNA(Glu)	gltX	GO:0005575,GO:0005623,GO:0005886,GO:0008150,GO:0016020,GO:0040007,GO:0044464,GO:0071944	6.1.1.17	ko:K01885	ko00860,ko00970,ko01100,ko01110,ko01120,map00860,map00970,map01100,map01110,map01120	M00121,M00359,M00360	R05578	RC00055,RC00523	ko00000,ko00001,ko00002,ko01000,ko01007,ko02048,ko03016	-	-	iNJ661.Rv2992c	tRNA-synt_1c
contig_1_polypolish_1029	1121924.ATWH01000012_gene1295	1.28e-139	405.0	COG0583@1|root,COG0583@2|Bacteria,2GKT0@201174|Actinobacteria,4FMIN@85023|Microbacteriaceae	201174|Actinobacteria	K	Bacterial regulatory helix-turn-helix protein, lysR family	-	-	-	-	-	-	-	-	-	-	-	-	HTH_1,LysR_substrate
contig_1_polypolish_1030	1001240.GY21_07280	2.59e-174	496.0	COG0520@1|root,COG0520@2|Bacteria,2GJA4@201174|Actinobacteria,4FKFG@85023|Microbacteriaceae	201174|Actinobacteria	E	Aminotransferase class-V	-	-	-	-	-	-	-	-	-	-	-	-	Aminotran_5
contig_1_polypolish_1031	1001240.GY21_07275	1.63e-132	379.0	COG0693@1|root,COG0693@2|Bacteria,2I3UF@201174|Actinobacteria,4FTCS@85023|Microbacteriaceae	201174|Actinobacteria	S	ThiJ/PfpI family-like	-	-	-	-	-	-	-	-	-	-	-	-	DJ-1_PfpI
contig_1_polypolish_1032	1001240.GY21_07270	5.83e-201	561.0	COG2130@1|root,COG2130@2|Bacteria,2GKR8@201174|Actinobacteria,4FMKZ@85023|Microbacteriaceae	201174|Actinobacteria	S	N-terminal domain of oxidoreductase	-	-	-	ko:K07119	-	-	-	-	ko00000	-	-	-	ADH_N_2,ADH_zinc_N
contig_1_polypolish_1033	1001240.GY21_07265	1.84e-68	214.0	COG1309@1|root,COG1309@2|Bacteria,2GJPK@201174|Actinobacteria,4FPH7@85023|Microbacteriaceae	201174|Actinobacteria	K	Bacterial regulatory proteins, tetR family	-	-	-	ko:K16137	-	-	-	-	ko00000,ko03000	-	-	-	TetR_C_11,TetR_N
contig_1_polypolish_1034	1121924.ATWH01000012_gene1297	2.2e-107	317.0	COG0179@1|root,COG0179@2|Bacteria,2GN2G@201174|Actinobacteria,4FKZX@85023|Microbacteriaceae	201174|Actinobacteria	Q	Domain of unknown function (DUF2437)	fahA	-	-	-	-	-	-	-	-	-	-	-	DUF2437,FAA_hydrolase
contig_1_polypolish_1035	1001240.GY21_07255	2.58e-234	649.0	COG0115@1|root,COG0115@2|Bacteria,2GKJ1@201174|Actinobacteria,4FK6I@85023|Microbacteriaceae	201174|Actinobacteria	EH	Amino-transferase class IV	ilvE	-	2.6.1.42	ko:K00826	ko00270,ko00280,ko00290,ko00770,ko01100,ko01110,ko01130,ko01210,ko01230,map00270,map00280,map00290,map00770,map01100,map01110,map01130,map01210,map01230	M00019,M00036,M00119,M00570	R01090,R01214,R02199,R10991	RC00006,RC00036	ko00000,ko00001,ko00002,ko01000,ko01007	-	-	-	Aminotran_4
contig_1_polypolish_1036	1001240.GY21_07250	3.44e-205	573.0	COG0473@1|root,COG0473@2|Bacteria,2GK44@201174|Actinobacteria,4FK8M@85023|Microbacteriaceae	201174|Actinobacteria	CE	Catalyzes the oxidation of 3-carboxy-2-hydroxy-4- methylpentanoate (3-isopropylmalate) to 3-carboxy-4-methyl-2- oxopentanoate. The product decarboxylates to 4-methyl-2 oxopentanoate	leuB	GO:0003674,GO:0003824,GO:0003862,GO:0005575,GO:0005622,GO:0005623,GO:0005737,GO:0008150,GO:0008152,GO:0016491,GO:0016614,GO:0016616,GO:0040007,GO:0044424,GO:0044464,GO:0055114	1.1.1.85	ko:K00052	ko00290,ko00660,ko01100,ko01110,ko01210,ko01230,map00290,map00660,map01100,map01110,map01210,map01230	M00432,M00535	R00994,R04426,R10052	RC00084,RC00417,RC03036	br01601,ko00000,ko00001,ko00002,ko01000	-	-	-	Iso_dh
contig_1_polypolish_1037	1121924.ATWH01000012_gene1300	1.27e-27	102.0	2DRBI@1|root,33B4D@2|Bacteria,2GQYN@201174|Actinobacteria,4FQ3K@85023|Microbacteriaceae	201174|Actinobacteria	-	-	-	-	-	-	-	-	-	-	-	-	-	-	-
contig_1_polypolish_1038	1001240.GY21_07240	2.41e-243	683.0	COG0477@1|root,COG0477@2|Bacteria,2GIUM@201174|Actinobacteria,4FK4Q@85023|Microbacteriaceae	201174|Actinobacteria	EGP	Major Facilitator Superfamily	-	-	-	ko:K08167	-	M00713,M00714	-	-	ko00000,ko00002,ko01504,ko02000	2.A.1.3	-	-	MFS_1
contig_1_polypolish_1039	1001240.GY21_07235	1.36e-57	187.0	COG1309@1|root,COG1309@2|Bacteria,2IQNP@201174|Actinobacteria,4FPPQ@85023|Microbacteriaceae	201174|Actinobacteria	K	Bacterial regulatory proteins, tetR family	-	-	-	-	-	-	-	-	-	-	-	-	TetR_N
contig_1_polypolish_1040	1121924.ATWH01000012_gene1301	0.0	885.0	COG0111@1|root,COG0111@2|Bacteria,2GJGA@201174|Actinobacteria,4FMFN@85023|Microbacteriaceae	201174|Actinobacteria	EH	D-isomer specific 2-hydroxyacid dehydrogenase, catalytic domain	serA	-	1.1.1.399,1.1.1.95	ko:K00058	ko00260,ko00680,ko01100,ko01120,ko01130,ko01200,ko01230,map00260,map00680,map01100,map01120,map01130,map01200,map01230	M00020	R01513	RC00031	ko00000,ko00001,ko00002,ko01000,ko04147	-	-	-	2-Hacid_dh,2-Hacid_dh_C,ACT
contig_1_polypolish_1041	1121924.ATWH01000012_gene1302	8.54e-52	167.0	COG4270@1|root,COG4270@2|Bacteria,2HSPK@201174|Actinobacteria,4FPQN@85023|Microbacteriaceae	201174|Actinobacteria	S	DoxX	-	-	-	-	-	-	-	-	-	-	-	-	DoxX,DoxX_2
contig_1_polypolish_1042	1121924.ATWH01000012_gene1305	1.3e-34	122.0	2AYMW@1|root,31QSC@2|Bacteria,2GZA4@201174|Actinobacteria,4FQQJ@85023|Microbacteriaceae	201174|Actinobacteria	-	-	-	-	-	-	-	-	-	-	-	-	-	-	-
contig_1_polypolish_1043	1121924.ATWH01000012_gene1306	2.04e-41	144.0	2B73X@1|root,3204X@2|Bacteria,2IQ79@201174|Actinobacteria,4FPPB@85023|Microbacteriaceae	201174|Actinobacteria	-	-	-	-	-	-	-	-	-	-	-	-	-	-	-
contig_1_polypolish_1044	930171.Asphe3_21160	1.84e-210	586.0	COG1063@1|root,COG1063@2|Bacteria,2GISW@201174|Actinobacteria,1W8IY@1268|Micrococcaceae	201174|Actinobacteria	E	alcohol dehydrogenase	adh	-	-	ko:K18369	ko00640,map00640	-	R10703	RC00545	ko00000,ko00001,ko01000	-	-	-	ADH_N,ADH_N_assoc,ADH_zinc_N
contig_1_polypolish_1045	1045009.AFXQ01000006_gene1032	3.27e-200	570.0	COG0277@1|root,COG0277@2|Bacteria,2GK5U@201174|Actinobacteria,1W7WG@1268|Micrococcaceae	201174|Actinobacteria	C	Berberine and berberine like	-	-	-	-	-	-	-	-	-	-	-	-	BBE,FAD_binding_4
contig_1_polypolish_1046	1001240.GY21_07190	6.37e-234	645.0	COG0059@1|root,COG0059@2|Bacteria,2GKXA@201174|Actinobacteria,4FKAA@85023|Microbacteriaceae	201174|Actinobacteria	EH	Involved in the biosynthesis of branched-chain amino acids (BCAA). Catalyzes an alkyl-migration followed by a ketol- acid reduction of (S)-2-acetolactate (S2AL) to yield (R)-2,3- dihydroxy-isovalerate. In the isomerase reaction, S2AL is rearranged via a Mg-dependent methyl migration to produce 3- hydroxy-3-methyl-2-ketobutyrate (HMKB). In the reductase reaction, this 2-ketoacid undergoes a metal-dependent reduction by NADPH to yield (R)-2,3-dihydroxy-isovalerate	ilvC	GO:0003674,GO:0003824,GO:0005575,GO:0005622,GO:0005623,GO:0005737,GO:0005829,GO:0005886,GO:0008150,GO:0008152,GO:0008677,GO:0016020,GO:0016491,GO:0016614,GO:0016616,GO:0040007,GO:0044424,GO:0044444,GO:0044464,GO:0055114,GO:0071944	1.1.1.86	ko:K00053	ko00290,ko00770,ko01100,ko01110,ko01130,ko01210,ko01230,map00290,map00770,map01100,map01110,map01130,map01210,map01230	M00019,M00570	R03051,R04439,R04440,R05068,R05069,R05071	RC00726,RC00836,RC00837,RC01726	ko00000,ko00001,ko00002,ko01000	-	-	-	IlvC,IlvN
contig_1_polypolish_1047	1121924.ATWH01000012_gene1311	1.49e-96	283.0	COG0440@1|root,COG0440@2|Bacteria,2GJCH@201174|Actinobacteria,4FM2D@85023|Microbacteriaceae	201174|Actinobacteria	E	ACT domain	ilvN	GO:0003674,GO:0003824,GO:0003984,GO:0005575,GO:0005618,GO:0005622,GO:0005623,GO:0005737,GO:0005829,GO:0005886,GO:0005948,GO:0006082,GO:0006520,GO:0006549,GO:0006573,GO:0006807,GO:0008150,GO:0008152,GO:0008652,GO:0009058,GO:0009081,GO:0009082,GO:0009097,GO:0009099,GO:0009987,GO:0016020,GO:0016053,GO:0016740,GO:0016744,GO:0019752,GO:0030312,GO:0032991,GO:0040007,GO:0043436,GO:0044237,GO:0044238,GO:0044249,GO:0044281,GO:0044283,GO:0044424,GO:0044444,GO:0044464,GO:0046394,GO:0071704,GO:0071944,GO:1901564,GO:1901566,GO:1901576,GO:1901605,GO:1901607,GO:1902494,GO:1990234	2.2.1.6	ko:K01653	ko00290,ko00650,ko00660,ko00770,ko01100,ko01110,ko01130,ko01210,ko01230,map00290,map00650,map00660,map00770,map01100,map01110,map01130,map01210,map01230	M00019,M00570	R00006,R00014,R00226,R03050,R04672,R04673,R08648	RC00027,RC00106,RC01192,RC02744,RC02893	ko00000,ko00001,ko00002,ko01000	-	-	-	ACT,ACT_5,ALS_ss_C
contig_1_polypolish_1048	1001240.GY21_07180	0.0	1029.0	COG0028@1|root,COG0028@2|Bacteria,2GKU4@201174|Actinobacteria,4FKM7@85023|Microbacteriaceae	201174|Actinobacteria	E	Thiamine pyrophosphate enzyme, central domain	ilvB	-	2.2.1.6	ko:K01652	ko00290,ko00650,ko00660,ko00770,ko01100,ko01110,ko01130,ko01210,ko01230,map00290,map00650,map00660,map00770,map01100,map01110,map01130,map01210,map01230	M00019,M00570	R00006,R00014,R00226,R03050,R04672,R04673,R08648	RC00027,RC00106,RC01192,RC02744,RC02893	ko00000,ko00001,ko00002,ko01000	-	-	-	TPP_enzyme_C,TPP_enzyme_M,TPP_enzyme_N
contig_1_polypolish_1049	1416759.AYMR01000009_gene3132	0.0	992.0	COG0129@1|root,COG0129@2|Bacteria,2GJIJ@201174|Actinobacteria,4FK4F@85023|Microbacteriaceae	201174|Actinobacteria	EG	dihydroxy-acid dehydratase activity	ilvD	GO:0003674,GO:0003824,GO:0004160,GO:0005575,GO:0005623,GO:0005886,GO:0006082,GO:0006520,GO:0006807,GO:0008150,GO:0008152,GO:0008652,GO:0009058,GO:0009081,GO:0009082,GO:0009987,GO:0016020,GO:0016053,GO:0016829,GO:0016835,GO:0016836,GO:0019752,GO:0040007,GO:0043436,GO:0044237,GO:0044238,GO:0044249,GO:0044281,GO:0044283,GO:0044464,GO:0046394,GO:0071704,GO:0071944,GO:1901564,GO:1901566,GO:1901576	4.2.1.9	ko:K01687	ko00290,ko00770,ko01100,ko01110,ko01130,ko01210,ko01230,map00290,map00770,map01100,map01110,map01130,map01210,map01230	M00019,M00570	R01209,R04441,R05070	RC00468,RC01714	ko00000,ko00001,ko00002,ko01000	-	-	-	ILVD_EDD
contig_1_polypolish_1050	1121924.ATWH01000012_gene1314	0.0	1130.0	COG0380@1|root,COG1877@1|root,COG0380@2|Bacteria,COG1877@2|Bacteria,2GMX7@201174|Actinobacteria,4FMZM@85023|Microbacteriaceae	201174|Actinobacteria	G	Probably involved in the osmoprotection via the biosynthesis of trehalose. Catalyzes the transfer of glucose from UDP-glucose (UDP-Glc) to D-glucose 6-phosphate (Glc-6-P) to form trehalose-6-phosphate. Acts with retention of the anomeric configuration of the UDP-sugar donor	otsA	GO:0003674,GO:0003824,GO:0003825,GO:0005488,GO:0005575,GO:0005618,GO:0005622,GO:0005623,GO:0005737,GO:0005829,GO:0005886,GO:0005975,GO:0005984,GO:0005991,GO:0005992,GO:0006793,GO:0006796,GO:0006950,GO:0008150,GO:0008152,GO:0008194,GO:0009058,GO:0009311,GO:0009312,GO:0009987,GO:0016020,GO:0016051,GO:0016311,GO:0016740,GO:0016757,GO:0016758,GO:0016787,GO:0016788,GO:0016791,GO:0030145,GO:0030312,GO:0033554,GO:0034637,GO:0035251,GO:0040007,GO:0042578,GO:0043167,GO:0043169,GO:0044237,GO:0044238,GO:0044249,GO:0044262,GO:0044424,GO:0044444,GO:0044464,GO:0046351,GO:0046527,GO:0046872,GO:0046914,GO:0047260,GO:0050896,GO:0051716,GO:0070413,GO:0071704,GO:0071944,GO:1901576	2.4.1.15,2.4.1.347,3.1.3.12	ko:K00697,ko:K16055	ko00500,ko01100,map00500,map01100	-	R02737,R02778	RC00005,RC00017,RC00049,RC02748	ko00000,ko00001,ko01000,ko01003	-	GT20	-	Glyco_transf_20,Trehalose_PPase
contig_1_polypolish_1051	1120960.ATXG01000017_gene1424	7.6e-51	170.0	2C1KF@1|root,33IG0@2|Bacteria	2|Bacteria	-	-	-	-	-	-	-	-	-	-	-	-	-	-	-
contig_1_polypolish_1052	1120960.ATXG01000017_gene1425	5.05e-92	279.0	COG1842@1|root,COG1842@2|Bacteria,2GP0K@201174|Actinobacteria	201174|Actinobacteria	KT	Phage shock protein A	pspA	-	-	ko:K03969	-	-	-	-	ko00000	-	-	-	PspA_IM30
contig_1_polypolish_1053	1121924.ATWH01000012_gene1315	7.07e-167	498.0	COG1511@1|root,COG1511@2|Bacteria,2GKEM@201174|Actinobacteria,4FM60@85023|Microbacteriaceae	201174|Actinobacteria	S	YhgE Pip domain protein	-	-	-	ko:K01421	-	-	-	-	ko00000	-	-	-	ABC2_membrane_3,DUF3533
contig_1_polypolish_1054	1121924.ATWH01000012_gene1316	0.0	1326.0	COG2409@1|root,COG2409@2|Bacteria,2GJ5A@201174|Actinobacteria,4FK7G@85023|Microbacteriaceae	201174|Actinobacteria	D	MMPL family	-	-	-	ko:K06994	-	-	-	-	ko00000	-	-	-	ABC_tran,MMPL
contig_1_polypolish_1055	1121924.ATWH01000012_gene1317	8.49e-65	205.0	COG1309@1|root,COG1309@2|Bacteria,2HSP1@201174|Actinobacteria,4FPMV@85023|Microbacteriaceae	201174|Actinobacteria	K	Bacterial regulatory proteins, tetR family	-	-	-	-	-	-	-	-	-	-	-	-	TetR_N
contig_1_polypolish_1056	31964.CMS1396	7.49e-20	81.3	28YDX@1|root,2ZK8E@2|Bacteria,2GWNA@201174|Actinobacteria,4FQHM@85023|Microbacteriaceae	201174|Actinobacteria	-	-	-	-	-	-	-	-	-	-	-	-	-	-	-
contig_1_polypolish_1057	1001240.GY21_14900	3.22e-31	115.0	2BKFT@1|root,32EWM@2|Bacteria,2GXZS@201174|Actinobacteria,4FQQ0@85023|Microbacteriaceae	201174|Actinobacteria	-	-	-	-	-	-	-	-	-	-	-	-	-	-	-
contig_1_polypolish_1058	1001240.GY21_04890	8.35e-87	276.0	COG1403@1|root,COG1403@2|Bacteria,2IMMB@201174|Actinobacteria,4FP2F@85023|Microbacteriaceae	201174|Actinobacteria	V	HNH nucleases	-	-	-	-	-	-	-	-	-	-	-	-	DUF222,HNH
contig_1_polypolish_1059	1151122.AQYD01000006_gene1981	4.21e-78	239.0	COG4430@1|root,COG4430@2|Bacteria,2II0D@201174|Actinobacteria,4FNUN@85023|Microbacteriaceae	201174|Actinobacteria	S	Bacteriocin-protection, YdeI or OmpD-Associated	-	-	-	-	-	-	-	-	-	-	-	-	OmdA
contig_1_polypolish_1060	1121924.ATWH01000011_gene407	6.91e-97	288.0	COG1268@1|root,COG1268@2|Bacteria,2GJ53@201174|Actinobacteria,4FNVF@85023|Microbacteriaceae	201174|Actinobacteria	S	BioY family	bioY	-	-	ko:K03523	ko02010,map02010	M00581,M00582	-	-	ko00000,ko00001,ko00002,ko02000	2.A.88.1,2.A.88.2	-	-	BioY
contig_1_polypolish_1061	1001240.GY21_14915	2.69e-113	330.0	COG1122@1|root,COG1122@2|Bacteria,2GJ0M@201174|Actinobacteria,4FNBU@85023|Microbacteriaceae	201174|Actinobacteria	P	ATPases associated with a variety of cellular activities	bioM	-	-	ko:K16784	ko02010,map02010	M00581	-	-	ko00000,ko00001,ko00002,ko01000,ko02000	3.A.1.25.1	-	-	ABC_tran
contig_1_polypolish_1062	1121924.ATWH01000011_gene405	1.42e-75	232.0	COG0619@1|root,COG0619@2|Bacteria,2IQMQ@201174|Actinobacteria,4FPIB@85023|Microbacteriaceae	201174|Actinobacteria	P	Cobalt transport protein	bioN	-	-	ko:K16783	ko02010,map02010	M00581	-	-	ko00000,ko00001,ko00002,ko02000	3.A.1.25.1	-	-	CbiQ
contig_1_polypolish_1063	1416759.AYMR01000024_gene2595	6.63e-81	250.0	COG2945@1|root,COG2945@2|Bacteria,2I3ZZ@201174|Actinobacteria,4FS8K@85023|Microbacteriaceae	201174|Actinobacteria	S	Alpha/beta hydrolase family	-	-	-	-	-	-	-	-	-	-	-	-	Abhydrolase_5
contig_1_polypolish_1064	1151119.KB895491_gene1867	3.97e-23	95.9	COG0716@1|root,COG0716@2|Bacteria	2|Bacteria	C	FMN binding	-	-	-	-	-	-	-	-	-	-	-	-	Flavodoxin_1,Flavodoxin_3,Flavodoxin_5
contig_1_polypolish_1065	1001240.GY21_14935	2.9e-159	452.0	COG2113@1|root,COG2113@2|Bacteria,2I2IV@201174|Actinobacteria,4FTN9@85023|Microbacteriaceae	201174|Actinobacteria	E	Substrate binding domain of ABC-type glycine betaine transport system	opuAC	-	-	ko:K02002	ko02010,map02010	M00208	-	-	ko00000,ko00001,ko00002,ko02000	3.A.1.12	-	-	OpuAC
contig_1_polypolish_1066	1120959.ATXF01000005_gene1414	4.26e-132	384.0	COG4176@1|root,COG4176@2|Bacteria,2GKRF@201174|Actinobacteria,4FKJP@85023|Microbacteriaceae	201174|Actinobacteria	E	Binding-protein-dependent transport system inner membrane component	opuAB	-	-	ko:K02001,ko:K02002	ko02010,map02010	M00208	-	-	ko00000,ko00001,ko00002,ko02000	3.A.1.12	-	-	BPD_transp_1,OpuAC
contig_1_polypolish_1067	1001240.GY21_14945	7.21e-249	690.0	COG4175@1|root,COG4175@2|Bacteria,2GJC0@201174|Actinobacteria,4FM1W@85023|Microbacteriaceae	201174|Actinobacteria	E	Domain in cystathionine beta-synthase and other proteins.	proV	-	3.6.3.32	ko:K02000	ko02010,map02010	M00208	-	-	ko00000,ko00001,ko00002,ko01000,ko02000	3.A.1.12	-	-	ABC_tran,CBS
contig_1_polypolish_1068	1304865.JAGF01000001_gene1508	5.67e-209	611.0	COG5498@1|root,COG5498@2|Bacteria,2GNW3@201174|Actinobacteria	201174|Actinobacteria	M	glycoside hydrolase family 81	-	-	-	-	-	-	-	-	-	-	-	-	Glyco_hydro_81
contig_1_polypolish_1069	1177594.MIC448_440019	1.73e-67	215.0	COG0845@1|root,COG0845@2|Bacteria,2IPE7@201174|Actinobacteria,4FSBT@85023|Microbacteriaceae	201174|Actinobacteria	M	Barrel-sandwich domain of CusB or HlyD membrane-fusion	-	-	-	-	-	-	-	-	-	-	-	-	Biotin_lipoyl_2,HlyD_3
contig_1_polypolish_1070	590998.Celf_3456	2.86e-260	731.0	COG1215@1|root,COG1215@2|Bacteria,2GKFI@201174|Actinobacteria,4F1D5@85016|Cellulomonadaceae	201174|Actinobacteria	M	PFAM glycosyl transferase family 2	-	-	2.4.1.12	ko:K00694	ko00500,ko01100,ko02026,map00500,map01100,map02026	-	R02889	RC00005	ko00000,ko00001,ko01000,ko01003,ko02000	4.D.3.1.2,4.D.3.1.5,4.D.3.1.6	GT2	-	Cellulose_synt,Glyco_tranf_2_3,Glyco_trans_2_3,Glycos_transf_2
contig_1_polypolish_1071	1001240.GY21_14950	7.17e-244	680.0	COG1301@1|root,COG1301@2|Bacteria,2GK6U@201174|Actinobacteria,4FKTY@85023|Microbacteriaceae	201174|Actinobacteria	C	Belongs to the dicarboxylate amino acid cation symporter (DAACS) (TC 2.A.23) family	dctA	-	-	ko:K11103	ko02020,map02020	-	-	-	ko00000,ko00001,ko02000	2.A.23.1.3,2.A.23.1.6,2.A.23.1.7	-	-	SDF
contig_1_polypolish_1072	1001240.GY21_14955	2.2e-247	696.0	COG3290@1|root,COG3290@2|Bacteria,2GIRZ@201174|Actinobacteria,4FN7D@85023|Microbacteriaceae	201174|Actinobacteria	T	Single cache domain 3	-	-	-	-	-	-	-	-	-	-	-	-	HATPase_c,PAS_8,SPOB_a,sCache_3_2
contig_1_polypolish_1073	1001240.GY21_14960	1.61e-116	339.0	COG4565@1|root,COG4565@2|Bacteria,2GMAN@201174|Actinobacteria,4FNTI@85023|Microbacteriaceae	201174|Actinobacteria	KT	cheY-homologous receiver domain	-	-	-	-	-	-	-	-	-	-	-	-	HTH_11,HTH_IclR,Response_reg
contig_1_polypolish_1074	1001240.GY21_06175	2.15e-71	219.0	COG2318@1|root,COG2318@2|Bacteria,2II1I@201174|Actinobacteria,4FNPK@85023|Microbacteriaceae	201174|Actinobacteria	S	Protein of unknown function (DUF664)	-	-	-	-	-	-	-	-	-	-	-	-	DUF664,DinB_2
contig_1_polypolish_1076	1001240.GY21_04890	7e-89	281.0	COG1403@1|root,COG1403@2|Bacteria,2IMMB@201174|Actinobacteria,4FP2F@85023|Microbacteriaceae	201174|Actinobacteria	V	HNH nucleases	-	-	-	-	-	-	-	-	-	-	-	-	DUF222,HNH
contig_1_polypolish_1077	37919.EP51_08405	1.47e-30	114.0	COG0110@1|root,COG0110@2|Bacteria,2GTYF@201174|Actinobacteria,4G8JH@85025|Nocardiaceae	201174|Actinobacteria	S	Hexapeptide repeat of succinyl-transferase	-	-	2.3.1.79	ko:K00661	-	-	-	-	ko00000,ko01000	-	-	-	Hexapep
contig_1_polypolish_1078	1121924.ATWH01000011_gene371	1.3e-155	442.0	COG0483@1|root,COG0483@2|Bacteria,2GKZZ@201174|Actinobacteria,4FM3D@85023|Microbacteriaceae	201174|Actinobacteria	G	Inositol monophosphatase family	hisN	GO:0000105,GO:0003674,GO:0003824,GO:0004401,GO:0005575,GO:0005622,GO:0005623,GO:0005737,GO:0005829,GO:0005886,GO:0006082,GO:0006520,GO:0006547,GO:0006725,GO:0006790,GO:0006793,GO:0006796,GO:0006807,GO:0008150,GO:0008152,GO:0008652,GO:0008934,GO:0009058,GO:0009987,GO:0010125,GO:0010126,GO:0016020,GO:0016053,GO:0016137,GO:0016138,GO:0016311,GO:0016787,GO:0016788,GO:0016791,GO:0018130,GO:0019438,GO:0019752,GO:0034641,GO:0040007,GO:0042578,GO:0043436,GO:0044237,GO:0044238,GO:0044249,GO:0044272,GO:0044281,GO:0044283,GO:0044424,GO:0044444,GO:0044464,GO:0046394,GO:0046483,GO:0051186,GO:0051188,GO:0052745,GO:0052803,GO:0052834,GO:0071704,GO:0071944,GO:1901135,GO:1901137,GO:1901360,GO:1901362,GO:1901564,GO:1901566,GO:1901576,GO:1901605,GO:1901607,GO:1901657,GO:1901659	3.1.3.15,3.1.3.25	ko:K01092,ko:K05602	ko00340,ko00521,ko00562,ko01100,ko01110,ko01230,ko04070,map00340,map00521,map00562,map01100,map01110,map01230,map04070	M00026,M00131	R01185,R01186,R01187,R03013	RC00017,RC00078	ko00000,ko00001,ko00002,ko01000	-	-	-	Inositol_P
contig_1_polypolish_1079	1121924.ATWH01000011_gene370	4.25e-41	142.0	2EGCD@1|root,33A46@2|Bacteria,2HST0@201174|Actinobacteria,4FQBR@85023|Microbacteriaceae	201174|Actinobacteria	-	-	-	-	-	-	-	-	-	-	-	-	-	-	Septum_form
contig_1_polypolish_1080	1312959.KI914678_gene2235	1.14e-60	191.0	COG1959@1|root,COG1959@2|Bacteria,2IHTP@201174|Actinobacteria,1W9IN@1268|Micrococcaceae	201174|Actinobacteria	K	transcriptional regulator	nsrR	-	-	ko:K13771	ko05132,map05132	-	-	-	ko00000,ko00001,ko03000	-	-	-	Rrf2
contig_1_polypolish_1081	312284.A20C1_00450	2.82e-235	652.0	COG1017@1|root,COG1018@1|root,COG1017@2|Bacteria,COG1018@2|Bacteria,2HEWH@201174|Actinobacteria,3UXR3@52018|unclassified Actinobacteria (class)	201174|Actinobacteria	C	Oxidoreductase FAD-binding domain	-	-	-	-	-	-	-	-	-	-	-	-	FAD_binding_6
contig_1_polypolish_1082	1043493.BBLU01000007_gene76	2.34e-242	686.0	COG0659@1|root,COG0659@2|Bacteria,2GJCB@201174|Actinobacteria	201174|Actinobacteria	P	Sulfate transporter	-	-	-	ko:K03321	-	-	-	-	ko00000,ko02000	2.A.53.3	-	-	STAS,Sulfate_transp
contig_1_polypolish_1084	1001240.GY21_20680	3.11e-95	279.0	COG0691@1|root,COG0691@2|Bacteria,2GJX1@201174|Actinobacteria,4FNEQ@85023|Microbacteriaceae	201174|Actinobacteria	O	Required for rescue of stalled ribosomes mediated by trans-translation. Binds to transfer-messenger RNA (tmRNA), required for stable association of tmRNA with ribosomes. tmRNA and SmpB together mimic tRNA shape, replacing the anticodon stem-loop with SmpB. tmRNA is encoded by the ssrA gene	smpB	GO:0005575,GO:0005622,GO:0005623,GO:0005737,GO:0005829,GO:0044424,GO:0044444,GO:0044464	-	ko:K03664	-	-	-	-	ko00000	-	-	-	SmpB
contig_1_polypolish_1085	1001240.GY21_20685	1.41e-179	504.0	COG2177@1|root,COG2177@2|Bacteria,2GJMA@201174|Actinobacteria,4FM4H@85023|Microbacteriaceae	201174|Actinobacteria	D	Part of the ABC transporter FtsEX involved in cellular division	ftsX	GO:0005575,GO:0005576,GO:0005618,GO:0005623,GO:0005886,GO:0005887,GO:0008150,GO:0009987,GO:0016020,GO:0016021,GO:0030312,GO:0031224,GO:0031226,GO:0040007,GO:0044425,GO:0044459,GO:0044464,GO:0051301,GO:0071944	-	ko:K09811	ko02010,map02010	M00256	-	-	ko00000,ko00001,ko00002,ko02000,ko03036	3.A.1.140	-	-	FtsX
contig_1_polypolish_1086	1001240.GY21_20690	3.05e-164	473.0	COG2884@1|root,COG2884@2|Bacteria,2GJE1@201174|Actinobacteria,4FKYE@85023|Microbacteriaceae	201174|Actinobacteria	D	ATPases associated with a variety of cellular activities	ftsE	GO:0000166,GO:0000287,GO:0003674,GO:0003824,GO:0005488,GO:0005524,GO:0005575,GO:0005623,GO:0005886,GO:0008144,GO:0016020,GO:0016462,GO:0016787,GO:0016817,GO:0016818,GO:0016887,GO:0017076,GO:0017111,GO:0030145,GO:0030554,GO:0032553,GO:0032555,GO:0032559,GO:0035639,GO:0036094,GO:0043167,GO:0043168,GO:0043169,GO:0044464,GO:0046872,GO:0046914,GO:0071944,GO:0097159,GO:0097367,GO:1901265,GO:1901363	-	ko:K09812	ko02010,map02010	M00256	-	-	ko00000,ko00001,ko00002,ko02000,ko03036	3.A.1.140	-	-	ABC_tran
contig_1_polypolish_1087	1121924.ATWH01000011_gene362	3.68e-226	627.0	COG1186@1|root,COG1186@2|Bacteria,2GJ0F@201174|Actinobacteria,4FK9Q@85023|Microbacteriaceae	201174|Actinobacteria	J	Peptide chain release factor 2 directs the termination of translation in response to the peptide chain termination codons UGA and UAA	prfB	-	-	ko:K02836	-	-	-	-	ko00000,ko03012	-	-	-	PCRF,RF-1
contig_1_polypolish_1088	1121924.ATWH01000011_gene361	5.59e-228	637.0	COG0477@1|root,COG0477@2|Bacteria,2I2IE@201174|Actinobacteria,4FKC6@85023|Microbacteriaceae	201174|Actinobacteria	EGP	Major Facilitator Superfamily	-	-	-	-	-	-	-	-	-	-	-	-	MFS_1,Sugar_tr
contig_1_polypolish_1089	1001240.GY21_19030	1.36e-83	249.0	COG1846@1|root,COG1846@2|Bacteria,2I3KG@201174|Actinobacteria,4FTRC@85023|Microbacteriaceae	201174|Actinobacteria	K	Pfam:DUF385	-	GO:0003674,GO:0005488,GO:0005575,GO:0005618,GO:0005623,GO:0005886,GO:0008150,GO:0008152,GO:0016020,GO:0030312,GO:0031406,GO:0036094,GO:0043167,GO:0043168,GO:0043177,GO:0044464,GO:0048037,GO:0050662,GO:0055114,GO:0070967,GO:0071944,GO:0097159,GO:0097367,GO:1901363	-	-	-	-	-	-	-	-	-	-	F420H2_quin_red,MarR
contig_1_polypolish_1090	1001240.GY21_19025	5.71e-42	148.0	COG1357@1|root,COG1357@2|Bacteria,2GK0E@201174|Actinobacteria,4FP8S@85023|Microbacteriaceae	201174|Actinobacteria	S	Pentapeptide repeat protein	-	-	-	-	-	-	-	-	-	-	-	-	Pentapeptide,Pentapeptide_4
contig_1_polypolish_1091	1001240.GY21_19020	1.97e-151	432.0	COG5006@1|root,COG5006@2|Bacteria,2GJKB@201174|Actinobacteria,4FPQ6@85023|Microbacteriaceae	201174|Actinobacteria	S	EamA-like transporter family	-	-	-	ko:K11939	-	-	-	-	ko00000,ko02000	2.A.7.3.6	-	-	EamA
contig_1_polypolish_1092	1121924.ATWH01000011_gene359	5.12e-57	182.0	2EBSZ@1|root,335SP@2|Bacteria,2ISMC@201174|Actinobacteria,4FPPG@85023|Microbacteriaceae	201174|Actinobacteria	S	Putative Flp pilus-assembly TadE/G-like	-	-	-	-	-	-	-	-	-	-	-	-	Tad
contig_1_polypolish_1093	1001240.GY21_19005	2.98e-58	185.0	2E9Y4@1|root,3343S@2|Bacteria,2GR3H@201174|Actinobacteria,4FPQX@85023|Microbacteriaceae	201174|Actinobacteria	-	-	-	-	-	-	-	-	-	-	-	-	-	-	-
contig_1_polypolish_1094	1001240.GY21_19000	2.39e-47	155.0	2CXFQ@1|root,32T1V@2|Bacteria,2GQYH@201174|Actinobacteria,4FPHR@85023|Microbacteriaceae	201174|Actinobacteria	S	TadE-like protein	-	-	-	-	-	-	-	-	-	-	-	-	TadE
contig_1_polypolish_1095	1121924.ATWH01000011_gene356	8.51e-25	93.6	2EG89@1|root,33A03@2|Bacteria,2GX3U@201174|Actinobacteria,4FQQM@85023|Microbacteriaceae	201174|Actinobacteria	-	-	-	-	-	-	-	-	-	-	-	-	-	-	-
contig_1_polypolish_1096	1121924.ATWH01000011_gene355	9.2e-141	407.0	COG2064@1|root,COG2064@2|Bacteria,2GK7B@201174|Actinobacteria,4FM4R@85023|Microbacteriaceae	201174|Actinobacteria	NU	Type II secretion system (T2SS), protein F	-	-	-	ko:K12511	-	-	-	-	ko00000,ko02044	-	-	-	T2SSF
contig_1_polypolish_1097	1121924.ATWH01000011_gene354	5.54e-126	367.0	COG2064@1|root,COG2064@2|Bacteria,2GKMW@201174|Actinobacteria,4FMXU@85023|Microbacteriaceae	201174|Actinobacteria	NU	Type II secretion system (T2SS), protein F	-	-	-	ko:K12510	-	-	-	-	ko00000,ko02044	-	-	-	T2SSF
contig_1_polypolish_1098	1121924.ATWH01000011_gene353	5.03e-263	724.0	COG4962@1|root,COG4962@2|Bacteria,2GKKJ@201174|Actinobacteria,4FKCP@85023|Microbacteriaceae	201174|Actinobacteria	U	Type II/IV secretion system protein	cpaF	-	-	ko:K02283	-	-	-	-	ko00000,ko02035,ko02044	-	-	-	T2SSE
contig_1_polypolish_1099	1001240.GY21_20665	2.39e-127	369.0	COG1028@1|root,COG1028@2|Bacteria,2GJIH@201174|Actinobacteria,4FMU8@85023|Microbacteriaceae	201174|Actinobacteria	IQ	Enoyl-(Acyl carrier protein) reductase	bdhA	-	1.1.1.30	ko:K00019	ko00072,ko00650,ko01100,map00072,map00650,map01100	M00088	R01361	RC00117	ko00000,ko00001,ko00002,ko01000	-	-	-	adh_short_C2
contig_1_polypolish_1100	1001240.GY21_20660	1.01e-286	789.0	COG0477@1|root,COG0477@2|Bacteria,2GIYR@201174|Actinobacteria,4FK70@85023|Microbacteriaceae	201174|Actinobacteria	EGP	Sugar (and other) transporter	-	-	-	-	-	-	-	-	-	-	-	-	MFS_1,Sugar_tr
contig_1_polypolish_1101	1312959.KI914630_gene1676	4.66e-152	435.0	COG0583@1|root,COG0583@2|Bacteria,2GMWK@201174|Actinobacteria,1W98U@1268|Micrococcaceae	201174|Actinobacteria	K	LysR family	-	-	-	-	-	-	-	-	-	-	-	-	HTH_1,LysR_substrate
contig_1_polypolish_1102	1121924.ATWH01000011_gene351	7.61e-113	329.0	COG0586@1|root,COG0586@2|Bacteria,2GKGR@201174|Actinobacteria,4FNU2@85023|Microbacteriaceae	201174|Actinobacteria	S	SNARE associated Golgi protein	-	-	-	ko:K03975	-	-	-	-	ko00000	-	-	-	SNARE_assoc
contig_1_polypolish_1103	1120960.ATXG01000010_gene2583	1.03e-116	341.0	COG0586@1|root,COG0586@2|Bacteria,2GKGR@201174|Actinobacteria,4FMK1@85023|Microbacteriaceae	201174|Actinobacteria	S	SNARE associated Golgi protein	dedA	-	-	ko:K03975	-	-	-	-	ko00000	-	-	-	SNARE_assoc
contig_1_polypolish_1104	1121924.ATWH01000011_gene349	2.11e-148	425.0	COG1230@1|root,COG1230@2|Bacteria,2GMRZ@201174|Actinobacteria,4FM47@85023|Microbacteriaceae	201174|Actinobacteria	P	Cation efflux family	-	-	-	ko:K16264	-	-	-	-	ko00000,ko02000	2.A.4.1	-	-	Cation_efflux
contig_1_polypolish_1105	1001240.GY21_15385	1.23e-106	311.0	COG0127@1|root,COG0127@2|Bacteria,2GM2B@201174|Actinobacteria,4FNI5@85023|Microbacteriaceae	201174|Actinobacteria	F	Pyrophosphatase that catalyzes the hydrolysis of nucleoside triphosphates to their monophosphate derivatives, with a high preference for the non-canonical purine nucleotides XTP (xanthosine triphosphate), dITP (deoxyinosine triphosphate) and ITP. Seems to function as a house-cleaning enzyme that removes non-canonical purine nucleotides from the nucleotide pool, thus preventing their incorporation into DNA RNA and avoiding chromosomal lesions	rdgB	GO:0003674,GO:0003824,GO:0005575,GO:0005622,GO:0005623,GO:0005737,GO:0005829,GO:0006139,GO:0006725,GO:0006753,GO:0006793,GO:0006796,GO:0006807,GO:0008150,GO:0008152,GO:0009056,GO:0009058,GO:0009141,GO:0009143,GO:0009987,GO:0016462,GO:0016787,GO:0016817,GO:0016818,GO:0018130,GO:0019438,GO:0019439,GO:0019637,GO:0034404,GO:0034641,GO:0034654,GO:0034655,GO:0044237,GO:0044238,GO:0044248,GO:0044249,GO:0044270,GO:0044271,GO:0044281,GO:0044283,GO:0044424,GO:0044444,GO:0044464,GO:0046434,GO:0046483,GO:0046700,GO:0047429,GO:0055086,GO:0071704,GO:1901292,GO:1901360,GO:1901361,GO:1901362,GO:1901575,GO:1901576	3.6.1.66	ko:K02428	ko00230,map00230	-	R00426,R00720,R01855,R02100,R02720,R03531	RC00002	ko00000,ko00001,ko01000	-	-	-	Ham1p_like
contig_1_polypolish_1106	1001240.GY21_15390	6.67e-155	437.0	COG0689@1|root,COG0689@2|Bacteria,2GJFI@201174|Actinobacteria,4FM9E@85023|Microbacteriaceae	201174|Actinobacteria	J	Phosphorolytic exoribonuclease that removes nucleotide residues following the -CCA terminus of tRNA and adds nucleotides to the ends of RNA molecules by using nucleoside diphosphates as substrates	rph	GO:0006139,GO:0006401,GO:0006725,GO:0006807,GO:0008150,GO:0008152,GO:0009056,GO:0009057,GO:0009987,GO:0016070,GO:0016072,GO:0016075,GO:0019439,GO:0034641,GO:0034655,GO:0034660,GO:0034661,GO:0043170,GO:0044237,GO:0044238,GO:0044248,GO:0044260,GO:0044265,GO:0044270,GO:0046483,GO:0046700,GO:0071704,GO:0090304,GO:1901360,GO:1901361,GO:1901575	2.7.7.56	ko:K00989	-	-	-	-	ko00000,ko01000,ko03016	-	-	-	RNase_PH,RNase_PH_C
contig_1_polypolish_1107	1001240.GY21_15395	9.42e-165	467.0	COG0796@1|root,COG0796@2|Bacteria,2GN4I@201174|Actinobacteria,4FMGX@85023|Microbacteriaceae	201174|Actinobacteria	M	Provides the (R)-glutamate required for cell wall biosynthesis	murI	GO:0000270,GO:0003674,GO:0003824,GO:0004857,GO:0005575,GO:0005623,GO:0005886,GO:0006022,GO:0006023,GO:0006024,GO:0006807,GO:0008150,GO:0008152,GO:0008657,GO:0008881,GO:0009058,GO:0009059,GO:0009252,GO:0009273,GO:0009987,GO:0010911,GO:0016020,GO:0016853,GO:0016854,GO:0016855,GO:0030203,GO:0030234,GO:0032780,GO:0034645,GO:0036361,GO:0042030,GO:0042546,GO:0043086,GO:0043170,GO:0043462,GO:0044036,GO:0044038,GO:0044085,GO:0044092,GO:0044237,GO:0044249,GO:0044260,GO:0044464,GO:0047661,GO:0050790,GO:0051336,GO:0051346,GO:0060589,GO:0060590,GO:0065007,GO:0065009,GO:0070589,GO:0071554,GO:0071704,GO:0071840,GO:0071944,GO:0072586,GO:0098772,GO:1901135,GO:1901137,GO:1901564,GO:1901566,GO:1901576,GO:2000371,GO:2000372	5.1.1.3	ko:K01776	ko00471,ko01100,map00471,map01100	-	R00260	RC00302	ko00000,ko00001,ko01000,ko01011	-	-	-	Asp_Glu_race
contig_1_polypolish_1108	1121019.AUMN01000006_gene2998	2.23e-186	530.0	COG0304@1|root,COG0304@2|Bacteria,2GIY4@201174|Actinobacteria,1W7RP@1268|Micrococcaceae	201174|Actinobacteria	I	Catalyzes the condensation reaction of fatty acid synthesis by the addition to an acyl acceptor of two carbons from malonyl-ACP	-	-	2.3.1.179	ko:K09458	ko00061,ko00780,ko01100,ko01212,map00061,map00780,map01100,map01212	M00083,M00572	R04355,R04726,R04952,R04957,R04960,R04963,R04968,R07762,R10115,R10119	RC00039,RC02728,RC02729,RC02888	ko00000,ko00001,ko00002,ko01000,ko01004	-	-	-	Ketoacyl-synt_C,ketoacyl-synt
contig_1_polypolish_1109	1121924.ATWH01000011_gene344	4.17e-246	684.0	COG1488@1|root,COG1488@2|Bacteria,2GJAT@201174|Actinobacteria,4FKI1@85023|Microbacteriaceae	201174|Actinobacteria	H	Catalyzes the synthesis of beta-nicotinate D- ribonucleotide from nicotinate and 5-phospho-D-ribose 1-phosphate at the expense of ATP	pncB	-	6.3.4.21	ko:K00763	ko00760,ko01100,map00760,map01100	-	R01724	RC00033	ko00000,ko00001,ko01000	-	-	-	NAPRTase
contig_1_polypolish_1110	1121924.ATWH01000011_gene343	2.91e-59	183.0	2CAFG@1|root,32RRB@2|Bacteria,2IQ98@201174|Actinobacteria,4FPI5@85023|Microbacteriaceae	201174|Actinobacteria	S	Protein of unknown function (DUF3039)	-	-	-	-	-	-	-	-	-	-	-	-	DUF3039
contig_1_polypolish_1111	1121924.ATWH01000011_gene342	2.18e-254	712.0	2BWH2@1|root,2Z89R@2|Bacteria,2GMNW@201174|Actinobacteria,4FMIQ@85023|Microbacteriaceae	201174|Actinobacteria	-	-	-	-	-	ko:K01992	-	M00254	-	-	ko00000,ko00002,ko02000	3.A.1	-	-	-
contig_1_polypolish_1112	1121924.ATWH01000011_gene341	1.73e-152	447.0	COG1131@1|root,COG1131@2|Bacteria,2GIY8@201174|Actinobacteria,4FKRK@85023|Microbacteriaceae	201174|Actinobacteria	V	ATPases associated with a variety of cellular activities	-	-	-	ko:K01990	-	M00254	-	-	ko00000,ko00002,ko02000	3.A.1	-	-	ABC_tran
contig_1_polypolish_1113	1001240.GY21_15425	1.25e-143	407.0	COG1213@1|root,COG1213@2|Bacteria,2GN1Y@201174|Actinobacteria,4FMGB@85023|Microbacteriaceae	201174|Actinobacteria	M	MobA-like NTP transferase domain	-	-	-	-	-	-	-	-	-	-	-	-	NTP_transf_3
contig_1_polypolish_1114	1121924.ATWH01000011_gene338	1.85e-153	434.0	COG1682@1|root,COG1682@2|Bacteria,2GP5K@201174|Actinobacteria,4FMSK@85023|Microbacteriaceae	201174|Actinobacteria	GM	ABC-2 type transporter	-	-	-	ko:K01992	-	M00254	-	-	ko00000,ko00002,ko02000	3.A.1	-	-	ABC2_membrane
contig_1_polypolish_1115	1121924.ATWH01000011_gene337	9.75e-150	424.0	COG1134@1|root,COG1134@2|Bacteria,2GIVF@201174|Actinobacteria,4FMUZ@85023|Microbacteriaceae	201174|Actinobacteria	GM	ATPases associated with a variety of cellular activities	-	-	-	ko:K01990	-	M00254	-	-	ko00000,ko00002,ko02000	3.A.1	-	-	ABC_tran,Wzt_C
contig_1_polypolish_1116	1121924.ATWH01000011_gene335	1.27e-30	111.0	COG1396@1|root,COG1396@2|Bacteria,2GRWU@201174|Actinobacteria,4FQ27@85023|Microbacteriaceae	201174|Actinobacteria	K	Helix-turn-helix	-	-	-	-	-	-	-	-	-	-	-	-	HTH_3,HTH_31
contig_1_polypolish_1117	1121924.ATWH01000011_gene334	5.54e-138	399.0	COG1540@1|root,COG1540@2|Bacteria,2H5Y7@201174|Actinobacteria,4FM3P@85023|Microbacteriaceae	201174|Actinobacteria	S	5-oxoprolinase (ATP-hydrolyzing) activity	-	-	-	-	-	-	-	-	-	-	-	-	-
contig_1_polypolish_1118	1121924.ATWH01000011_gene333	6.91e-225	629.0	COG1887@1|root,COG1887@2|Bacteria,2H6EP@201174|Actinobacteria,4FMN5@85023|Microbacteriaceae	201174|Actinobacteria	M	Glycosyl glycerophosphate transferases involved in teichoic acid biosynthesis TagF TagB EpsJ RodC	-	-	-	-	-	-	-	-	-	-	-	-	Glyphos_transf
contig_1_polypolish_1119	1001240.GY21_15455	2.81e-176	495.0	COG1216@1|root,COG1216@2|Bacteria,2GK2D@201174|Actinobacteria,4FMHT@85023|Microbacteriaceae	201174|Actinobacteria	S	Glycosyl transferase family 2	-	-	-	-	-	-	-	-	-	-	-	-	Glycos_transf_2
contig_1_polypolish_1120	1001240.GY21_15460	1.02e-155	441.0	COG0558@1|root,COG0558@2|Bacteria,2GN3C@201174|Actinobacteria,4FKEI@85023|Microbacteriaceae	201174|Actinobacteria	I	CDP-alcohol phosphatidyltransferase	-	-	-	-	-	-	-	-	-	-	-	-	CDP-OH_P_transf
contig_1_polypolish_1121	1121924.ATWH01000011_gene330	2.71e-207	578.0	COG1215@1|root,COG1215@2|Bacteria,2GMWF@201174|Actinobacteria,4FKGG@85023|Microbacteriaceae	201174|Actinobacteria	M	Glycosyltransferase like family 2	exoA	-	-	-	-	-	-	-	-	-	-	-	Glyco_tranf_2_3,Glycos_transf_2
contig_1_polypolish_1122	1121924.ATWH01000011_gene329	2.13e-173	510.0	COG0265@1|root,COG0265@2|Bacteria,2GJ96@201174|Actinobacteria,4FM10@85023|Microbacteriaceae	201174|Actinobacteria	O	PDZ domain (Also known as DHR or GLGF)	degP	-	-	ko:K08372	ko02020,map02020	-	-	-	ko00000,ko00001,ko01000,ko01002	-	-	-	PDZ_2,Trypsin_2
contig_1_polypolish_1123	1121924.ATWH01000011_gene328	5.25e-89	273.0	2E4WR@1|root,32ZQT@2|Bacteria,2IMYV@201174|Actinobacteria,4FPEA@85023|Microbacteriaceae	201174|Actinobacteria	-	-	-	-	-	-	-	-	-	-	-	-	-	-	-
contig_1_polypolish_1125	1121924.ATWH01000011_gene327	1.65e-230	641.0	COG0436@1|root,COG0436@2|Bacteria,2GJ7R@201174|Actinobacteria,4FKA1@85023|Microbacteriaceae	201174|Actinobacteria	E	Aminotransferase class-V	dapC	GO:0005575,GO:0005618,GO:0005623,GO:0030312,GO:0044464,GO:0071944	2.6.1.1,2.6.1.17	ko:K00812,ko:K14267	ko00220,ko00250,ko00270,ko00300,ko00330,ko00350,ko00360,ko00400,ko00401,ko00950,ko00960,ko01100,ko01110,ko01120,ko01130,ko01210,ko01230,map00220,map00250,map00270,map00300,map00330,map00350,map00360,map00400,map00401,map00950,map00960,map01100,map01110,map01120,map01130,map01210,map01230	M00016	R00355,R00694,R00734,R00896,R02433,R02619,R04475,R05052	RC00006	ko00000,ko00001,ko00002,ko01000,ko01007	-	-	iNJ661.Rv0858c	Aminotran_1_2
contig_1_polypolish_1126	37919.EP51_21930	1.13e-207	580.0	COG1902@1|root,COG1902@2|Bacteria,2GK8E@201174|Actinobacteria,4FUAP@85025|Nocardiaceae	201174|Actinobacteria	C	NADH:flavin oxidoreductase / NADH oxidase family	nemA	-	-	ko:K10680	ko00633,ko01120,map00633,map01120	-	R08014,R08017,R08042	RC00250	ko00000,ko00001,ko01000	-	-	-	Oxidored_FMN
contig_1_polypolish_1127	443906.CMM_1516	2.64e-77	247.0	COG2267@1|root,COG2267@2|Bacteria,2IM26@201174|Actinobacteria,4FP6Q@85023|Microbacteriaceae	201174|Actinobacteria	I	hydrolase Streptomyces avermitilis MA-4680 ). pfam00561,Abhydrolase_1, alpha beta hydrolase fold. This catalytic domain is found in a very wide range of enzymes	-	-	-	-	-	-	-	-	-	-	-	-	Abhydrolase_1,Abhydrolase_6
contig_1_polypolish_1128	1127134.NOCYR_1615	6.92e-109	320.0	COG1028@1|root,COG1028@2|Bacteria,2GJGM@201174|Actinobacteria,4FWJ9@85025|Nocardiaceae	201174|Actinobacteria	IQ	Enoyl-(Acyl carrier protein) reductase	-	-	1.1.1.304,1.1.1.53,1.1.1.76	ko:K00038,ko:K18009	ko00140,ko00650,ko01100,map00140,map00650,map01100	-	R03707,R04831,R04834,R04844,R04847,R09078,R10505	RC00139,RC00205,RC00525,RC01219,RC01220	ko00000,ko00001,ko01000	-	-	-	adh_short_C2
contig_1_polypolish_1129	234621.RER_56670	2.31e-52	175.0	COG1309@1|root,COG1309@2|Bacteria,2IAUT@201174|Actinobacteria,4G0VM@85025|Nocardiaceae	201174|Actinobacteria	K	Bacterial regulatory proteins, tetR family	-	-	-	-	-	-	-	-	-	-	-	-	TetR_N
contig_1_polypolish_1130	1121952.ATXT01000011_gene2713	1.52e-32	118.0	2AYGP@1|root,31QJZ@2|Bacteria,2GPGI@201174|Actinobacteria,4FPN0@85023|Microbacteriaceae	201174|Actinobacteria	-	-	-	-	-	-	-	-	-	-	-	-	-	-	-
contig_1_polypolish_1131	1121924.ATWH01000011_gene324	4.34e-138	397.0	COG0388@1|root,COG0388@2|Bacteria,2GMQA@201174|Actinobacteria,4FKHG@85023|Microbacteriaceae	201174|Actinobacteria	T	Carbon-nitrogen hydrolase	-	-	-	ko:K11206	-	-	-	-	ko00000,ko01000	-	-	-	CN_hydrolase
contig_1_polypolish_1132	1121924.ATWH01000011_gene323	9.62e-177	513.0	COG5305@1|root,COG5305@2|Bacteria,2GN7C@201174|Actinobacteria,4FKGE@85023|Microbacteriaceae	201174|Actinobacteria	S	Dolichyl-phosphate-mannose-protein mannosyltransferase	-	-	-	ko:K14340	-	-	-	-	ko00000,ko01000,ko01003	-	-	-	PMT_2
contig_1_polypolish_1133	1001240.GY21_01995	9e-131	376.0	COG1216@1|root,COG1216@2|Bacteria,2I2FA@201174|Actinobacteria,4FMW6@85023|Microbacteriaceae	201174|Actinobacteria	S	Glycosyl transferase family 2	ppm1	-	2.4.1.83	ko:K00721	ko00510,ko01100,map00510,map01100	-	R01009	RC00005	ko00000,ko00001,ko01000,ko01003	-	GT2	-	Glycos_transf_2
contig_1_polypolish_1134	1121924.ATWH01000011_gene320	2.79e-124	359.0	COG1051@1|root,COG1051@2|Bacteria,2GNMT@201174|Actinobacteria,4FKIM@85023|Microbacteriaceae	201174|Actinobacteria	F	NUDIX domain	-	-	3.6.1.55	ko:K03574	-	-	-	-	ko00000,ko01000,ko03400	-	-	-	NUDIX
contig_1_polypolish_1135	1001240.GY21_01985	1.13e-278	766.0	COG0379@1|root,COG0379@2|Bacteria,2GM59@201174|Actinobacteria,4FK3X@85023|Microbacteriaceae	201174|Actinobacteria	H	Catalyzes the condensation of iminoaspartate with dihydroxyacetone phosphate to form quinolinate	nadA	GO:0003674,GO:0003824,GO:0005488,GO:0005575,GO:0005622,GO:0005623,GO:0005737,GO:0005829,GO:0006082,GO:0006139,GO:0006520,GO:0006531,GO:0006725,GO:0006732,GO:0006733,GO:0006753,GO:0006793,GO:0006796,GO:0006807,GO:0008150,GO:0008152,GO:0008987,GO:0009058,GO:0009066,GO:0009108,GO:0009117,GO:0009165,GO:0009435,GO:0009987,GO:0016053,GO:0017144,GO:0018130,GO:0019355,GO:0019359,GO:0019362,GO:0019363,GO:0019438,GO:0019637,GO:0019674,GO:0019752,GO:0019805,GO:0034627,GO:0034628,GO:0034641,GO:0034654,GO:0043436,GO:0043648,GO:0043650,GO:0044237,GO:0044238,GO:0044249,GO:0044271,GO:0044281,GO:0044283,GO:0044424,GO:0044444,GO:0044464,GO:0046394,GO:0046483,GO:0046496,GO:0046874,GO:0048037,GO:0051186,GO:0051188,GO:0051536,GO:0051539,GO:0051540,GO:0055086,GO:0071704,GO:0072524,GO:0072525,GO:0090407,GO:1901293,GO:1901360,GO:1901362,GO:1901564,GO:1901566,GO:1901576,GO:1901605	2.5.1.72	ko:K03517	ko00760,ko01100,map00760,map01100	M00115	R04292	RC01119	ko00000,ko00001,ko00002,ko01000	-	-	-	NadA
contig_1_polypolish_1136	1121924.ATWH01000011_gene318	2.42e-231	658.0	COG0029@1|root,COG0029@2|Bacteria,2I2IJ@201174|Actinobacteria,4FMCF@85023|Microbacteriaceae	201174|Actinobacteria	H	Catalyzes the oxidation of L-aspartate to iminoaspartate	nadB	GO:0008150,GO:0040007	1.4.3.16,2.4.2.19	ko:K00278,ko:K00767	ko00250,ko00760,ko01100,map00250,map00760,map01100	M00115	R00357,R00481,R03348	RC00006,RC02566,RC02877	ko00000,ko00001,ko00002,ko01000	-	-	iNJ661.Rv1595	FAD_binding_2,Succ_DH_flav_C
contig_1_polypolish_1137	1001240.GY21_01975	9.8e-148	422.0	COG0157@1|root,COG0157@2|Bacteria,2GV9P@201174|Actinobacteria,4FKNG@85023|Microbacteriaceae	201174|Actinobacteria	H	Belongs to the NadC ModD family	nadC	-	2.4.2.19	ko:K00767	ko00760,ko01100,map00760,map01100	M00115	R03348	RC02877	ko00000,ko00001,ko00002,ko01000	-	-	-	QRPTase_C,QRPTase_N
contig_1_polypolish_1138	1121924.ATWH01000011_gene316	1.04e-183	521.0	COG1104@1|root,COG1104@2|Bacteria,2GKUT@201174|Actinobacteria,4FMCX@85023|Microbacteriaceae	201174|Actinobacteria	E	Beta-eliminating lyase	iscS1	-	2.8.1.7	ko:K04487	ko00730,ko01100,ko04122,map00730,map01100,map04122	-	R07460,R11528,R11529	RC01789,RC02313	ko00000,ko00001,ko01000,ko02048,ko03016,ko03029	-	-	-	Aminotran_5
contig_1_polypolish_1139	446469.Sked_09620	0.0	1475.0	COG1012@1|root,COG1454@1|root,COG1012@2|Bacteria,COG1454@2|Bacteria,2GJI2@201174|Actinobacteria	201174|Actinobacteria	C	Dehydrogenase	adhE	-	1.1.1.1,1.2.1.10,1.2.1.81	ko:K04072,ko:K15515	ko00010,ko00071,ko00350,ko00620,ko00625,ko00626,ko00650,ko01100,ko01110,ko01120,ko01130,ko01220,map00010,map00071,map00350,map00620,map00625,map00626,map00650,map01100,map01110,map01120,map01130,map01220	-	R00228,R00623,R00754,R01172,R04880,R05233,R05234,R06917,R06927	RC00004,RC00050,RC00088,RC00099,RC00116,RC00184,RC00649,RC01195	ko00000,ko00001,ko01000	-	-	-	Aldedh,Fe-ADH
contig_1_polypolish_1140	930171.Asphe3_39820	6.09e-74	232.0	2C7TJ@1|root,31RF6@2|Bacteria,2GP9X@201174|Actinobacteria,1WAY9@1268|Micrococcaceae	201174|Actinobacteria	S	Mycothiol maleylpyruvate isomerase N-terminal domain	-	-	5.2.1.4	ko:K16163	ko00350,ko01100,ko01120,map00350,map01100,map01120	-	R03868	RC00867	ko00000,ko00001,ko01000	-	-	-	MDMPI_C,MDMPI_N
contig_1_polypolish_1141	1120960.ATXG01000027_gene1278	5.68e-146	434.0	COG1403@1|root,COG1403@2|Bacteria,2GU7G@201174|Actinobacteria,4FMTP@85023|Microbacteriaceae	201174|Actinobacteria	V	Domain of unknown function (DUF222)	-	-	-	ko:K07451	-	-	-	-	ko00000,ko01000,ko02048	-	-	-	DUF222,HNH
contig_1_polypolish_1142	1121924.ATWH01000016_gene3011	2.6e-153	434.0	COG1129@1|root,COG1129@2|Bacteria,2GJDV@201174|Actinobacteria,4FKQP@85023|Microbacteriaceae	201174|Actinobacteria	G	ABC transporter, ATP-binding protein	-	-	3.6.3.17	ko:K02056	-	M00221	-	-	ko00000,ko00002,ko01000,ko02000	3.A.1.2	-	-	ABC_tran
contig_1_polypolish_1143	1121924.ATWH01000016_gene3010	9.96e-189	530.0	COG1172@1|root,COG1172@2|Bacteria,2GM9E@201174|Actinobacteria,4FK9K@85023|Microbacteriaceae	201174|Actinobacteria	G	Belongs to the binding-protein-dependent transport system permease family	-	-	-	ko:K02057	-	M00221	-	-	ko00000,ko00002,ko02000	3.A.1.2	-	-	BPD_transp_2
contig_1_polypolish_1144	1121924.ATWH01000016_gene3009	2.89e-168	477.0	COG1879@1|root,COG1879@2|Bacteria,2GKIJ@201174|Actinobacteria,4FKSC@85023|Microbacteriaceae	201174|Actinobacteria	G	sugar ABC transporter, substrate-binding protein	-	-	-	ko:K02058	-	M00221	-	-	ko00000,ko00002,ko02000	3.A.1.2	-	-	Peripla_BP_4
contig_1_polypolish_1145	1122997.AUDD01000001_gene2382	4.29e-58	183.0	COG1942@1|root,COG1942@2|Bacteria,2IMQ7@201174|Actinobacteria,4DW73@85009|Propionibacteriales	201174|Actinobacteria	S	Tautomerase enzyme	-	-	5.3.2.6	ko:K01821	ko00362,ko00621,ko00622,ko01100,ko01120,ko01220,map00362,map00621,map00622,map01100,map01120,map01220	M00569	R03966,R05389	RC01040,RC01355	ko00000,ko00001,ko00002,ko01000	-	-	-	Tautomerase_2
contig_1_polypolish_1146	656024.FsymDg_1863	9.24e-109	316.0	COG0288@1|root,COG0288@2|Bacteria,2GM1M@201174|Actinobacteria,4ESIB@85013|Frankiales	201174|Actinobacteria	P	Reversible hydration of carbon dioxide	cah	-	4.2.1.1	ko:K01673	ko00910,map00910	-	R00132,R10092	RC02807	ko00000,ko00001,ko01000	-	-	-	Pro_CA
contig_1_polypolish_1147	1121924.ATWH01000001_gene4311	1.98e-308	872.0	COG1511@1|root,COG2409@1|root,COG1511@2|Bacteria,COG2409@2|Bacteria,2GJ5A@201174|Actinobacteria,4FK7G@85023|Microbacteriaceae	201174|Actinobacteria	D	MMPL family	-	-	-	ko:K06994	-	-	-	-	ko00000	-	-	-	MMPL
contig_1_polypolish_1148	1121924.ATWH01000011_gene304	0.0	1565.0	COG1615@1|root,COG1615@2|Bacteria,2GMP3@201174|Actinobacteria,4FKE0@85023|Microbacteriaceae	201174|Actinobacteria	S	Uncharacterised protein family (UPF0182)	-	GO:0005575,GO:0005576,GO:0005618,GO:0005623,GO:0005886,GO:0005887,GO:0016020,GO:0016021,GO:0030312,GO:0031224,GO:0031226,GO:0044425,GO:0044459,GO:0044464,GO:0071944	-	ko:K09118	-	-	-	-	ko00000	-	-	-	UPF0182
contig_1_polypolish_1149	1001240.GY21_01945	7.96e-163	467.0	COG3480@1|root,COG3480@2|Bacteria,2GJDD@201174|Actinobacteria,4FK7Z@85023|Microbacteriaceae	201174|Actinobacteria	T	Lon protease (S16) C-terminal proteolytic domain	ylbL	-	-	ko:K07177	ko02024,map02024	-	-	-	ko00000,ko00001,ko01002	-	-	-	Lon_C,PDZ_2
contig_1_polypolish_1150	1001240.GY21_01940	6.03e-261	723.0	COG5282@1|root,COG5282@2|Bacteria,2GJ9K@201174|Actinobacteria,4FKJU@85023|Microbacteriaceae	201174|Actinobacteria	S	Zincin-like metallopeptidase	-	-	-	-	-	-	-	-	-	-	-	-	Zincin_2
contig_1_polypolish_1151	1121924.ATWH01000003_gene1463	3.58e-169	476.0	COG1012@1|root,COG1012@2|Bacteria,2GKSN@201174|Actinobacteria,4FM94@85023|Microbacteriaceae	201174|Actinobacteria	C	Aldehyde dehydrogenase family	-	-	1.2.1.3	ko:K00128	ko00010,ko00053,ko00071,ko00280,ko00310,ko00330,ko00340,ko00380,ko00410,ko00561,ko00620,ko00625,ko00903,ko00981,ko01100,ko01110,ko01120,ko01130,map00010,map00053,map00071,map00280,map00310,map00330,map00340,map00380,map00410,map00561,map00620,map00625,map00903,map00981,map01100,map01110,map01120,map01130	M00135	R00264,R00631,R00710,R00904,R01752,R01986,R02549,R02678,R02940,R02957,R03283,R03869,R04065,R04506,R04903,R05050,R05237,R05238,R05286,R06366,R08146	RC00047,RC00071,RC00080,RC00186,RC00218,RC00242,RC00816,RC01500	ko00000,ko00001,ko00002,ko01000	-	-	-	Aldedh
contig_1_polypolish_1152	1121924.ATWH01000003_gene1464	3.32e-313	859.0	COG1012@1|root,COG1012@2|Bacteria,2GIWZ@201174|Actinobacteria,4FM0U@85023|Microbacteriaceae	201174|Actinobacteria	C	Aldehyde dehydrogenase family	-	-	1.2.1.3	ko:K00128	ko00010,ko00053,ko00071,ko00280,ko00310,ko00330,ko00340,ko00380,ko00410,ko00561,ko00620,ko00625,ko00903,ko00981,ko01100,ko01110,ko01120,ko01130,map00010,map00053,map00071,map00280,map00310,map00330,map00340,map00380,map00410,map00561,map00620,map00625,map00903,map00981,map01100,map01110,map01120,map01130	M00135	R00264,R00631,R00710,R00904,R01752,R01986,R02549,R02678,R02940,R02957,R03283,R03869,R04065,R04506,R04903,R05050,R05237,R05238,R05286,R06366,R08146	RC00047,RC00071,RC00080,RC00186,RC00218,RC00242,RC00816,RC01500	ko00000,ko00001,ko00002,ko01000	-	-	-	Aldedh
contig_1_polypolish_1153	1001240.GY21_03680	2.01e-196	550.0	COG0274@1|root,COG0274@2|Bacteria,2GJIR@201174|Actinobacteria,4FM0T@85023|Microbacteriaceae	201174|Actinobacteria	F	Catalyzes a reversible aldol reaction between acetaldehyde and D-glyceraldehyde 3-phosphate to generate 2-deoxy- D-ribose 5-phosphate	deoC	-	4.1.2.4	ko:K01619	ko00030,map00030	-	R01066	RC00436,RC00437	ko00000,ko00001,ko01000	-	-	-	DeoC
contig_1_polypolish_1154	1001240.GY21_03675	1.01e-171	485.0	COG2390@1|root,COG2390@2|Bacteria,2GMIM@201174|Actinobacteria,4FK69@85023|Microbacteriaceae	201174|Actinobacteria	K	Putative sugar-binding domain	-	-	-	ko:K05346	-	-	-	-	ko00000,ko03000	-	-	-	Sugar-bind
contig_1_polypolish_1155	1121924.ATWH01000003_gene1467	7.91e-153	437.0	COG1940@1|root,COG1940@2|Bacteria,2GJCQ@201174|Actinobacteria,4FM1E@85023|Microbacteriaceae	201174|Actinobacteria	GK	ROK family	-	-	2.7.1.2	ko:K00845	ko00010,ko00052,ko00500,ko00520,ko00521,ko00524,ko01100,ko01110,ko01120,ko01130,ko01200,map00010,map00052,map00500,map00520,map00521,map00524,map01100,map01110,map01120,map01130,map01200	M00001,M00549	R00299,R01600,R01786	RC00002,RC00017	ko00000,ko00001,ko00002,ko01000	-	-	-	ROK
contig_1_polypolish_1156	1121924.ATWH01000003_gene1468	1.03e-183	523.0	COG2807@1|root,COG2807@2|Bacteria,2GP5W@201174|Actinobacteria,4FKYW@85023|Microbacteriaceae	201174|Actinobacteria	P	Major Facilitator Superfamily	-	-	-	ko:K03449	-	-	-	-	ko00000,ko02000	2.A.1.17	-	-	MFS_1
contig_1_polypolish_1157	1001240.GY21_03650	4.04e-160	456.0	COG0196@1|root,COG0196@2|Bacteria,2GKQF@201174|Actinobacteria,4FM7W@85023|Microbacteriaceae	201174|Actinobacteria	H	Riboflavin kinase	ribF	GO:0003674,GO:0003824,GO:0005488,GO:0005575,GO:0005622,GO:0005623,GO:0005737,GO:0005739,GO:0005740,GO:0005743,GO:0006139,GO:0006725,GO:0006732,GO:0006753,GO:0006766,GO:0006767,GO:0006771,GO:0006793,GO:0006796,GO:0006807,GO:0008150,GO:0008152,GO:0008270,GO:0008531,GO:0009058,GO:0009108,GO:0009110,GO:0009117,GO:0009123,GO:0009124,GO:0009156,GO:0009161,GO:0009165,GO:0009231,GO:0009259,GO:0009260,GO:0009398,GO:0009987,GO:0016020,GO:0016301,GO:0016310,GO:0016740,GO:0016772,GO:0016773,GO:0017144,GO:0018130,GO:0019438,GO:0019637,GO:0019693,GO:0019866,GO:0031090,GO:0031966,GO:0031967,GO:0031975,GO:0034641,GO:0034654,GO:0042364,GO:0042726,GO:0042727,GO:0043167,GO:0043169,GO:0043226,GO:0043227,GO:0043229,GO:0043231,GO:0044237,GO:0044238,GO:0044249,GO:0044271,GO:0044281,GO:0044283,GO:0044422,GO:0044424,GO:0044429,GO:0044444,GO:0044446,GO:0044464,GO:0046390,GO:0046444,GO:0046483,GO:0046872,GO:0046914,GO:0051186,GO:0051188,GO:0055086,GO:0071704,GO:0090407,GO:1901135,GO:1901137,GO:1901293,GO:1901360,GO:1901362,GO:1901564,GO:1901566,GO:1901576	2.7.1.26,2.7.7.2	ko:K11753	ko00740,ko01100,ko01110,map00740,map01100,map01110	M00125	R00161,R00549	RC00002,RC00017	ko00000,ko00001,ko00002,ko01000	-	-	-	FAD_syn,Flavokinase
contig_1_polypolish_1158	1121924.ATWH01000003_gene1472	1.69e-69	213.0	2BX7X@1|root,32RMD@2|Bacteria,2IKN7@201174|Actinobacteria,4FP1T@85023|Microbacteriaceae	201174|Actinobacteria	S	membrane	-	-	-	-	-	-	-	-	-	-	-	-	-
contig_1_polypolish_1159	1001240.GY21_03640	8.41e-60	186.0	2EP16@1|root,33GN1@2|Bacteria,2HZFU@201174|Actinobacteria,4FPGN@85023|Microbacteriaceae	201174|Actinobacteria	-	-	-	-	-	-	-	-	-	-	-	-	-	-	-
contig_1_polypolish_1160	1121924.ATWH01000003_gene1474	3.17e-130	381.0	COG0130@1|root,COG0130@2|Bacteria,2GJZK@201174|Actinobacteria,4FKEW@85023|Microbacteriaceae	201174|Actinobacteria	J	Responsible for synthesis of pseudouridine from uracil- 55 in the psi GC loop of transfer RNAs	truB	GO:0001522,GO:0003674,GO:0003824,GO:0005575,GO:0005618,GO:0005623,GO:0006139,GO:0006396,GO:0006399,GO:0006400,GO:0006725,GO:0006807,GO:0008033,GO:0008150,GO:0008152,GO:0009451,GO:0009982,GO:0009987,GO:0010467,GO:0016070,GO:0016071,GO:0016556,GO:0016853,GO:0016866,GO:0030312,GO:0034470,GO:0034641,GO:0034660,GO:0043170,GO:0043412,GO:0044237,GO:0044238,GO:0044464,GO:0046483,GO:0071704,GO:0071944,GO:0090304,GO:1901360,GO:1990481	5.4.99.25	ko:K03177	-	-	-	-	ko00000,ko01000,ko03016	-	-	-	TruB_C,TruB_C_2,TruB_N
contig_1_polypolish_1161	1001240.GY21_03630	3.91e-147	424.0	COG1893@1|root,COG1893@2|Bacteria,2GP6K@201174|Actinobacteria,4FKUN@85023|Microbacteriaceae	201174|Actinobacteria	H	Catalyzes the NADPH-dependent reduction of ketopantoate into pantoic acid	-	-	1.1.1.169	ko:K00077	ko00770,ko01100,ko01110,map00770,map01100,map01110	M00119	R02472	RC00726	ko00000,ko00001,ko00002,ko01000	-	-	-	ApbA,ApbA_C
contig_1_polypolish_1162	1121924.ATWH01000003_gene1479	2.96e-88	265.0	COG0572@1|root,COG0572@2|Bacteria,2GMCP@201174|Actinobacteria,4FNZZ@85023|Microbacteriaceae	201174|Actinobacteria	F	uridine kinase	-	-	2.7.1.48	ko:K00876	ko00240,ko00983,ko01100,map00240,map00983,map01100	-	R00513,R00516,R00517,R00962,R00964,R00967,R00968,R00970,R01548,R01549,R01880,R02091,R02096,R02097,R02327,R02332,R02371,R02372,R08232	RC00002,RC00017	ko00000,ko00001,ko01000	-	-	-	PRK
contig_1_polypolish_1163	1121924.ATWH01000003_gene1480	7.26e-166	469.0	COG1194@1|root,COG1194@2|Bacteria,2GJD9@201174|Actinobacteria,4FK4C@85023|Microbacteriaceae	201174|Actinobacteria	L	FES	mutY	GO:0003674,GO:0003824,GO:0005575,GO:0005623,GO:0005886,GO:0006139,GO:0006259,GO:0006281,GO:0006284,GO:0006725,GO:0006807,GO:0006950,GO:0006974,GO:0008150,GO:0008152,GO:0009987,GO:0016020,GO:0016787,GO:0033554,GO:0034641,GO:0043170,GO:0044237,GO:0044238,GO:0044260,GO:0044464,GO:0046483,GO:0050896,GO:0051716,GO:0071704,GO:0071944,GO:0090304,GO:1901360	-	ko:K03575	ko03410,map03410	-	-	-	ko00000,ko00001,ko01000,ko03400	-	-	-	EndIII_4Fe-2S,HhH-GPD
contig_1_polypolish_1164	1001240.GY21_08945	3.58e-78	236.0	COG0858@1|root,COG0858@2|Bacteria,2IKXP@201174|Actinobacteria,4FNPG@85023|Microbacteriaceae	201174|Actinobacteria	J	One of several proteins that assist in the late maturation steps of the functional core of the 30S ribosomal subunit. Associates with free 30S ribosomal subunits (but not with 30S subunits that are part of 70S ribosomes or polysomes). Required for efficient processing of 16S rRNA. May interact with the 5'-terminal helix region of 16S rRNA	rbfA	-	-	ko:K02834	-	-	-	-	ko00000,ko03009	-	-	-	RBFA
contig_1_polypolish_1165	1001240.GY21_08950	0.0	1335.0	COG0532@1|root,COG0532@2|Bacteria,2GKPH@201174|Actinobacteria,4FKBS@85023|Microbacteriaceae	201174|Actinobacteria	J	One of the essential components for the initiation of protein synthesis. Protects formylmethionyl-tRNA from spontaneous hydrolysis and promotes its binding to the 30S ribosomal subunits. Also involved in the hydrolysis of GTP during the formation of the 70S ribosomal complex	infB	-	-	ko:K02519	-	-	-	-	ko00000,ko03012,ko03029	-	-	-	GTP_EFTU,IF-2,IF2_N
contig_1_polypolish_1166	1001240.GY21_08960	1e-209	583.0	COG0195@1|root,COG0195@2|Bacteria,2GJDJ@201174|Actinobacteria,4FKQZ@85023|Microbacteriaceae	201174|Actinobacteria	K	Participates in both transcription termination and antitermination	nusA	GO:0003674,GO:0003676,GO:0003723,GO:0005488,GO:0005575,GO:0005618,GO:0005622,GO:0005623,GO:0005737,GO:0005829,GO:0005886,GO:0006355,GO:0008150,GO:0009889,GO:0010468,GO:0010556,GO:0016020,GO:0019219,GO:0019222,GO:0030312,GO:0031323,GO:0031326,GO:0031554,GO:0031564,GO:0040007,GO:0043244,GO:0044424,GO:0044444,GO:0044464,GO:0050789,GO:0050794,GO:0051128,GO:0051171,GO:0051252,GO:0060255,GO:0065007,GO:0071944,GO:0080090,GO:0097159,GO:1901363,GO:1903506,GO:2000112,GO:2001141	-	ko:K02600	-	-	-	-	ko00000,ko03009,ko03021	-	-	-	KH_5,NusA_N,S1
contig_1_polypolish_1167	1001240.GY21_17950	3.68e-67	216.0	2DBB1@1|root,2Z854@2|Bacteria,2GNBN@201174|Actinobacteria,4FNZ2@85023|Microbacteriaceae	201174|Actinobacteria	S	Domain of Unknown Function (DUF1206)	-	-	-	-	-	-	-	-	-	-	-	-	DUF1206
contig_1_polypolish_1168	1001240.GY21_08965	0.0	1055.0	COG0442@1|root,COG0442@2|Bacteria,2GJ9G@201174|Actinobacteria,4FK88@85023|Microbacteriaceae	201174|Actinobacteria	J	Catalyzes the attachment of proline to tRNA(Pro) in a two-step reaction proline is first activated by ATP to form Pro- AMP and then transferred to the acceptor end of tRNA(Pro). As ProRS can inadvertently accommodate and process non-cognate amino acids such as alanine and cysteine, to avoid such errors it has two additional distinct editing activities against alanine. One activity is designated as 'pretransfer' editing and involves the tRNA(Pro)-independent hydrolysis of activated Ala-AMP. The other activity is designated 'posttransfer' editing and involves deacylation of mischarged Ala-tRNA(Pro). The misacylated Cys- tRNA(Pro) is not edited by ProRS	proS	GO:0005575,GO:0005618,GO:0005623,GO:0005886,GO:0008150,GO:0016020,GO:0030312,GO:0040007,GO:0044464,GO:0071944	6.1.1.15	ko:K01881	ko00970,map00970	M00359,M00360	R03661	RC00055,RC00523	ko00000,ko00001,ko00002,ko01000,ko01007,ko03016	-	-	-	HGTP_anticodon,tRNA-synt_2b,tRNA_edit
contig_1_polypolish_1169	1001240.GY21_08970	4.26e-253	696.0	COG0821@1|root,COG0821@2|Bacteria,2GK2S@201174|Actinobacteria,4FKJC@85023|Microbacteriaceae	201174|Actinobacteria	I	Converts 2C-methyl-D-erythritol 2,4-cyclodiphosphate (ME-2,4cPP) into 1-hydroxy-2-methyl-2-(E)-butenyl 4-diphosphate	ispG	GO:0003674,GO:0003824,GO:0005575,GO:0005618,GO:0005623,GO:0005886,GO:0006081,GO:0006082,GO:0006090,GO:0006629,GO:0006644,GO:0006720,GO:0006793,GO:0006796,GO:0008150,GO:0008152,GO:0008299,GO:0008610,GO:0008654,GO:0009058,GO:0009240,GO:0009987,GO:0016020,GO:0016491,GO:0016725,GO:0019288,GO:0019637,GO:0019682,GO:0019752,GO:0030312,GO:0032787,GO:0043436,GO:0044237,GO:0044238,GO:0044249,GO:0044255,GO:0044281,GO:0044464,GO:0046429,GO:0046490,GO:0052592,GO:0055114,GO:0071704,GO:0071944,GO:0090407,GO:1901135,GO:1901576	1.17.7.1,1.17.7.3	ko:K03526	ko00900,ko01100,ko01110,ko01130,map00900,map01100,map01110,map01130	M00096	R08689,R10859	RC01486	ko00000,ko00001,ko00002,ko01000	-	-	-	GcpE
contig_1_polypolish_1170	1121924.ATWH01000003_gene1502	9e-218	609.0	COG0183@1|root,COG0183@2|Bacteria,2GJAC@201174|Actinobacteria,4FKBE@85023|Microbacteriaceae	201174|Actinobacteria	I	Thiolase, C-terminal domain	fadA3	-	2.3.1.9	ko:K00626	ko00071,ko00072,ko00280,ko00310,ko00362,ko00380,ko00620,ko00630,ko00640,ko00650,ko00720,ko00900,ko01100,ko01110,ko01120,ko01130,ko01200,ko01212,ko02020,map00071,map00072,map00280,map00310,map00362,map00380,map00620,map00630,map00640,map00650,map00720,map00900,map01100,map01110,map01120,map01130,map01200,map01212,map02020	M00088,M00095,M00373,M00374,M00375	R00238,R01177	RC00004,RC00326	ko00000,ko00001,ko00002,ko01000,ko04147	-	-	-	Thiolase_C,Thiolase_N
contig_1_polypolish_1171	1121924.ATWH01000003_gene1509	9.79e-258	715.0	COG0750@1|root,COG0750@2|Bacteria,2GJJT@201174|Actinobacteria,4FKC9@85023|Microbacteriaceae	201174|Actinobacteria	M	Peptidase family M50	rip1	-	-	ko:K11749	ko02024,ko04112,map02024,map04112	-	-	-	ko00000,ko00001,ko01000,ko01002	-	-	-	PDZ_2,Peptidase_M50
contig_1_polypolish_1172	1001240.GY21_08985	2.88e-127	381.0	COG0515@1|root,COG0515@2|Bacteria,2IAZC@201174|Actinobacteria,4FND7@85023|Microbacteriaceae	201174|Actinobacteria	KLT	Protein tyrosine kinase	-	-	-	-	-	-	-	-	-	-	-	-	Pkinase
contig_1_polypolish_1173	1121924.ATWH01000003_gene1511	1.62e-17	82.0	2DCUI@1|root,2ZFDT@2|Bacteria,2GY7T@201174|Actinobacteria,4FSY8@85023|Microbacteriaceae	201174|Actinobacteria	-	-	-	-	-	-	-	-	-	-	-	-	-	-	-
contig_1_polypolish_1174	1001240.GY21_08995	3.37e-149	427.0	COG0451@1|root,COG0451@2|Bacteria,2GNH5@201174|Actinobacteria,4FNBQ@85023|Microbacteriaceae	201174|Actinobacteria	GM	NAD dependent epimerase/dehydratase family	-	-	-	-	-	-	-	-	-	-	-	-	Epimerase,NAD_binding_10
contig_1_polypolish_1175	1001240.GY21_09000	2.01e-216	602.0	COG0743@1|root,COG0743@2|Bacteria,2GIRV@201174|Actinobacteria,4FK72@85023|Microbacteriaceae	201174|Actinobacteria	I	Catalyzes the NADP-dependent rearrangement and reduction of 1-deoxy-D-xylulose-5-phosphate (DXP) to 2-C-methyl-D-erythritol 4-phosphate (MEP)	dxr	GO:0000166,GO:0000287,GO:0003674,GO:0003824,GO:0005488,GO:0006081,GO:0006082,GO:0006090,GO:0006629,GO:0006644,GO:0006720,GO:0006721,GO:0006793,GO:0006796,GO:0008150,GO:0008152,GO:0008299,GO:0008610,GO:0008654,GO:0009058,GO:0009240,GO:0009987,GO:0016114,GO:0016491,GO:0016614,GO:0016616,GO:0019288,GO:0019637,GO:0019682,GO:0019752,GO:0030145,GO:0030604,GO:0032787,GO:0036094,GO:0043167,GO:0043168,GO:0043169,GO:0043436,GO:0044237,GO:0044238,GO:0044249,GO:0044255,GO:0044281,GO:0046490,GO:0046872,GO:0046914,GO:0048037,GO:0050661,GO:0050662,GO:0050897,GO:0051483,GO:0051484,GO:0055114,GO:0070402,GO:0071704,GO:0090407,GO:0097159,GO:1901135,GO:1901265,GO:1901363,GO:1901576	1.1.1.267	ko:K00099	ko00900,ko01100,ko01110,ko01130,map00900,map01100,map01110,map01130	M00096	R05688	RC01452	ko00000,ko00001,ko00002,ko01000	-	-	iNJ661.Rv2870c	DXPR_C,DXP_redisom_C,DXP_reductoisom
contig_1_polypolish_1176	1001240.GY21_09005	5.34e-154	436.0	COG0204@1|root,COG0204@2|Bacteria,2GJ6V@201174|Actinobacteria,4FM3W@85023|Microbacteriaceae	201174|Actinobacteria	I	Phosphate acyltransferases	-	-	2.3.1.51	ko:K00655	ko00561,ko00564,ko01100,ko01110,map00561,map00564,map01100,map01110	M00089	R02241,R09381	RC00004,RC00037,RC00039	ko00000,ko00001,ko00002,ko01000,ko01004	-	-	-	Acyltransferase
contig_1_polypolish_1177	1001240.GY21_09010	1.35e-288	792.0	COG0160@1|root,COG0160@2|Bacteria,2GIS9@201174|Actinobacteria,4FN6W@85023|Microbacteriaceae	201174|Actinobacteria	E	Aminotransferase class-III	-	-	2.6.1.19,2.6.1.22	ko:K07250	ko00250,ko00280,ko00410,ko00640,ko00650,ko01100,ko01120,map00250,map00280,map00410,map00640,map00650,map01100,map01120	M00027	R00908,R01648,R04188	RC00006,RC00062,RC00160	ko00000,ko00001,ko00002,ko01000,ko01007	-	-	-	Aminotran_3
contig_1_polypolish_1178	1121372.AULK01000002_gene1013	4.84e-76	231.0	COG1764@1|root,COG1764@2|Bacteria,2IHT2@201174|Actinobacteria,4FNTC@85023|Microbacteriaceae	201174|Actinobacteria	O	OsmC-like protein	-	-	-	-	-	-	-	-	-	-	-	-	OsmC
contig_1_polypolish_1179	1001240.GY21_09025	1.23e-271	750.0	COG0160@1|root,COG0160@2|Bacteria,2GIS9@201174|Actinobacteria,4FK4P@85023|Microbacteriaceae	201174|Actinobacteria	E	Belongs to the class-III pyridoxal-phosphate-dependent aminotransferase family	gabT	-	2.6.1.19,2.6.1.22	ko:K07250	ko00250,ko00280,ko00410,ko00640,ko00650,ko01100,ko01120,map00250,map00280,map00410,map00640,map00650,map01100,map01120	M00027	R00908,R01648,R04188	RC00006,RC00062,RC00160	ko00000,ko00001,ko00002,ko01000,ko01007	-	-	-	Aminotran_3
contig_1_polypolish_1180	1001240.GY21_09030	1.39e-188	529.0	COG4448@1|root,COG4448@2|Bacteria,2GJA7@201174|Actinobacteria,4FMD1@85023|Microbacteriaceae	201174|Actinobacteria	E	L-asparaginase II	ansA	-	-	-	-	-	-	-	-	-	-	-	Asparaginase_II
contig_1_polypolish_1181	1121924.ATWH01000003_gene1524	2.21e-146	418.0	COG1177@1|root,COG1177@2|Bacteria,2GJ6Q@201174|Actinobacteria,4FME9@85023|Microbacteriaceae	201174|Actinobacteria	E	Binding-protein-dependent transport system inner membrane component	-	-	-	ko:K02053,ko:K11070	ko02010,ko02024,map02010,map02024	M00193,M00299	-	-	ko00000,ko00001,ko00002,ko02000	3.A.1.11,3.A.1.11.1	-	-	BPD_transp_1
contig_1_polypolish_1182	1120959.ATXF01000004_gene3108	4.32e-176	495.0	COG1176@1|root,COG1176@2|Bacteria,2GJ5G@201174|Actinobacteria,4FKXK@85023|Microbacteriaceae	201174|Actinobacteria	E	Binding-protein-dependent transport system inner membrane component	potB	-	-	ko:K11071	ko02010,map02010	M00299	-	-	ko00000,ko00001,ko00002,ko02000	3.A.1.11.1	-	-	BPD_transp_1
contig_1_polypolish_1183	1121924.ATWH01000003_gene1526	9.73e-238	659.0	COG3842@1|root,COG3842@2|Bacteria,2GJCM@201174|Actinobacteria,4FK7I@85023|Microbacteriaceae	201174|Actinobacteria	E	TOBE domain	potA	-	3.6.3.31	ko:K11072	ko02010,map02010	M00299	-	-	ko00000,ko00001,ko00002,ko01000,ko02000	3.A.1.11.1	-	-	ABC_tran,TOBE_2
contig_1_polypolish_1184	312284.A20C1_06751	1.03e-231	644.0	COG0687@1|root,COG0687@2|Bacteria,2GKVG@201174|Actinobacteria,3UWJS@52018|unclassified Actinobacteria (class)	201174|Actinobacteria	E	Bacterial extracellular solute-binding protein	-	-	-	ko:K11069	ko02010,map02010	M00299	-	-	ko00000,ko00001,ko00002,ko02000	3.A.1.11.1	-	-	SBP_bac_6,SBP_bac_8
contig_1_polypolish_1185	1121924.ATWH01000003_gene1528	1.33e-206	578.0	COG0686@1|root,COG0686@2|Bacteria,2GJ6G@201174|Actinobacteria,4FK7J@85023|Microbacteriaceae	201174|Actinobacteria	E	Belongs to the AlaDH PNT family	ald	GO:0000286,GO:0001666,GO:0003674,GO:0003824,GO:0005575,GO:0005576,GO:0005618,GO:0005622,GO:0005623,GO:0005737,GO:0005829,GO:0005886,GO:0006082,GO:0006520,GO:0006522,GO:0006524,GO:0006807,GO:0006950,GO:0008150,GO:0008152,GO:0009056,GO:0009063,GO:0009078,GO:0009080,GO:0009628,GO:0009987,GO:0016020,GO:0016054,GO:0016491,GO:0016638,GO:0019752,GO:0030312,GO:0036293,GO:0043436,GO:0044237,GO:0044238,GO:0044248,GO:0044281,GO:0044282,GO:0044424,GO:0044444,GO:0044464,GO:0046395,GO:0050896,GO:0055114,GO:0070482,GO:0071704,GO:0071944,GO:1901564,GO:1901565,GO:1901575,GO:1901605,GO:1901606	1.4.1.1	ko:K00259	ko00250,ko00430,ko01100,map00250,map00430,map01100	-	R00396	RC00008	ko00000,ko00001,ko01000	-	-	-	AlaDh_PNT_C,AlaDh_PNT_N
contig_1_polypolish_1186	1001240.GY21_09045	9.99e-308	884.0	COG1674@1|root,COG1674@2|Bacteria,2GJBR@201174|Actinobacteria,4FKPP@85023|Microbacteriaceae	201174|Actinobacteria	D	FtsK/SpoIIIE family	-	-	-	ko:K03466	-	-	-	-	ko00000,ko03036	3.A.12	-	-	FHA,FtsK_SpoIIIE
contig_1_polypolish_1187	1121924.ATWH01000003_gene1530	2.45e-58	186.0	COG1716@1|root,COG1716@2|Bacteria,2IRDH@201174|Actinobacteria,4FPYD@85023|Microbacteriaceae	201174|Actinobacteria	T	ATPase activity	-	-	-	-	-	-	-	-	-	-	-	-	FHA
contig_1_polypolish_1188	1121924.ATWH01000003_gene1531	1.4e-287	819.0	COG1305@1|root,COG1305@2|Bacteria,2HQBB@201174|Actinobacteria,4FMX9@85023|Microbacteriaceae	201174|Actinobacteria	E	Transglutaminase-like superfamily	-	-	-	-	-	-	-	-	-	-	-	-	Transglut_core
contig_1_polypolish_1189	1121924.ATWH01000003_gene1532	7e-180	516.0	COG1721@1|root,COG1721@2|Bacteria,2GIWE@201174|Actinobacteria,4FKRH@85023|Microbacteriaceae	201174|Actinobacteria	S	Protein of unknown function DUF58	-	-	-	-	-	-	-	-	-	-	-	-	DUF58
contig_1_polypolish_1190	1121924.ATWH01000003_gene1533	8.26e-193	539.0	COG0714@1|root,COG0714@2|Bacteria,2GK07@201174|Actinobacteria,4FMEG@85023|Microbacteriaceae	201174|Actinobacteria	S	ATPase family associated with various cellular activities (AAA)	-	-	-	ko:K03924	-	-	-	-	ko00000,ko01000	-	-	-	AAA_3
contig_1_polypolish_1191	1001240.GY21_09070	0.0	2278.0	COG4733@1|root,COG4733@2|Bacteria,2GMKC@201174|Actinobacteria,4FKWD@85023|Microbacteriaceae	201174|Actinobacteria	S	Fibronectin type 3 domain	-	-	-	-	-	-	-	-	-	-	-	-	fn3
contig_1_polypolish_1192	1121924.ATWH01000003_gene1535	3.67e-202	576.0	COG0515@1|root,COG0515@2|Bacteria,2GIW5@201174|Actinobacteria,4FM8Q@85023|Microbacteriaceae	201174|Actinobacteria	KLT	Protein tyrosine kinase	-	-	-	-	-	-	-	-	-	-	-	-	Pkinase
contig_1_polypolish_1193	1001240.GY21_14615	1.84e-136	392.0	COG0631@1|root,COG0631@2|Bacteria,2GJ3M@201174|Actinobacteria,4FMWF@85023|Microbacteriaceae	201174|Actinobacteria	T	Serine/threonine phosphatases, family 2C, catalytic domain	-	-	3.1.3.16	ko:K20074	-	-	-	-	ko00000,ko01000,ko01009	-	-	-	BofC_C,PP2C,PP2C_2
contig_1_polypolish_1194	1121924.ATWH01000003_gene1537	3.68e-80	256.0	COG1716@1|root,COG1716@2|Bacteria,2GT7X@201174|Actinobacteria,4FQDY@85023|Microbacteriaceae	201174|Actinobacteria	T	Forkhead associated domain	-	-	-	-	-	-	-	-	-	-	-	-	FHA
contig_1_polypolish_1195	1121924.ATWH01000003_gene1538	5.56e-85	253.0	COG1522@1|root,COG1522@2|Bacteria,2GP1P@201174|Actinobacteria,4FNCP@85023|Microbacteriaceae	201174|Actinobacteria	K	helix_turn_helix ASNC type	asnC	-	-	ko:K03718	-	-	-	-	ko00000,ko03000	-	-	-	AsnC_trans_reg,HTH_24,HTH_AsnC-type
contig_1_polypolish_1196	1121924.ATWH01000003_gene1539	0.0	888.0	COG0161@1|root,COG0161@2|Bacteria,2GKF6@201174|Actinobacteria,4FK8X@85023|Microbacteriaceae	201174|Actinobacteria	H	Aminotransferase class-III	tpa	-	-	-	-	-	-	-	-	-	-	-	Aminotran_3
contig_1_polypolish_1197	1001240.GY21_14600	8.5e-158	457.0	2AR9G@1|root,31GJC@2|Bacteria,2IFWC@201174|Actinobacteria,4FNNG@85023|Microbacteriaceae	201174|Actinobacteria	S	Domain of unknown function (DUF4192)	-	-	-	-	-	-	-	-	-	-	-	-	DUF4192
contig_1_polypolish_1198	1001240.GY21_19385	7.74e-153	444.0	COG0265@1|root,COG0265@2|Bacteria,2GJ92@201174|Actinobacteria,4FMUF@85023|Microbacteriaceae	201174|Actinobacteria	O	Colicin V production protein	cvpA	-	-	-	-	-	-	-	-	-	-	-	Colicin_V,Trypsin_2
contig_1_polypolish_1199	31964.CMS0129	9.26e-99	295.0	COG0328@1|root,COG0328@2|Bacteria,2GK53@201174|Actinobacteria,4FM6G@85023|Microbacteriaceae	201174|Actinobacteria	L	Endonuclease that specifically degrades the RNA of RNA- DNA hybrids	rnhA	GO:0003674,GO:0003824,GO:0004518,GO:0004519,GO:0004521,GO:0004523,GO:0004540,GO:0006139,GO:0006259,GO:0006260,GO:0006261,GO:0006271,GO:0006273,GO:0006401,GO:0006725,GO:0006807,GO:0008150,GO:0008152,GO:0009056,GO:0009057,GO:0009058,GO:0009059,GO:0009987,GO:0016070,GO:0016787,GO:0016788,GO:0016891,GO:0016893,GO:0019439,GO:0022616,GO:0033567,GO:0034641,GO:0034645,GO:0034655,GO:0043137,GO:0043170,GO:0044237,GO:0044238,GO:0044248,GO:0044249,GO:0044260,GO:0044265,GO:0044270,GO:0046483,GO:0046700,GO:0071704,GO:0090304,GO:0090305,GO:0090501,GO:0090502,GO:0140098,GO:1901360,GO:1901361,GO:1901575,GO:1901576	3.1.26.4	ko:K03469	ko03030,map03030	-	-	-	ko00000,ko00001,ko01000,ko03032	-	-	-	DUF4440,RNase_H
contig_1_polypolish_1200	1132441.KI519454_gene1845	1.32e-215	610.0	COG0477@1|root,COG0477@2|Bacteria,2HC9X@201174|Actinobacteria,1W86M@1268|Micrococcaceae	201174|Actinobacteria	EGP	Belongs to the major facilitator superfamily. Sugar transporter (TC 2.A.1.1) family	gtr	-	-	ko:K08139	ko04113,map04113	-	-	-	ko00000,ko00001,ko02000	2.A.1.1	-	-	Sugar_tr
contig_1_polypolish_1201	1001240.GY21_09765	3.4e-117	345.0	COG4328@1|root,COG4328@2|Bacteria,2HT62@201174|Actinobacteria,4FRYD@85023|Microbacteriaceae	201174|Actinobacteria	S	Protein of unknown function (DUF429)	-	-	-	-	-	-	-	-	-	-	-	-	DUF429
contig_1_polypolish_1202	1121924.ATWH01000016_gene2986	1.53e-32	115.0	2EU8E@1|root,33MQU@2|Bacteria,2H0D4@201174|Actinobacteria,4FQS4@85023|Microbacteriaceae	201174|Actinobacteria	-	-	-	-	-	-	-	-	-	-	-	-	-	-	-
contig_1_polypolish_1203	1151122.AQYD01000006_gene2382	2.34e-32	120.0	2A1Z3@1|root,30Q8Q@2|Bacteria,2GZRX@201174|Actinobacteria	201174|Actinobacteria	-	-	-	-	-	-	-	-	-	-	-	-	-	-	-
contig_1_polypolish_1205	1177594.MIC448_920004	4.45e-17	82.0	COG0121@1|root,COG0121@2|Bacteria,2IBFV@201174|Actinobacteria,4FP1A@85023|Microbacteriaceae	201174|Actinobacteria	S	Glutamine amidotransferases class-II	-	-	-	-	-	-	-	-	-	-	-	-	GATase_4,GATase_6
contig_1_polypolish_1206	1001240.GY21_04890	6.55e-88	279.0	COG1403@1|root,COG1403@2|Bacteria,2IMMB@201174|Actinobacteria,4FP2F@85023|Microbacteriaceae	201174|Actinobacteria	V	HNH nucleases	-	-	-	-	-	-	-	-	-	-	-	-	DUF222,HNH
contig_1_polypolish_1207	1001240.GY21_17590	9.56e-307	841.0	COG3046@1|root,COG3046@2|Bacteria,2GMF6@201174|Actinobacteria,4FKWJ@85023|Microbacteriaceae	201174|Actinobacteria	S	Deoxyribodipyrimidine photo-lyase-related protein	cry1	-	-	ko:K06876	-	-	-	-	ko00000	-	-	-	DPRP,FAD_binding_7
contig_1_polypolish_1208	1001240.GY21_10245	3.63e-173	488.0	COG3662@1|root,COG3662@2|Bacteria,2GJD2@201174|Actinobacteria,4FMUC@85023|Microbacteriaceae	201174|Actinobacteria	S	Uncharacterized protein conserved in bacteria (DUF2236)	-	-	-	-	-	-	-	-	-	-	-	-	DUF2236
contig_1_polypolish_1209	979556.MTES_2749	1.01e-39	144.0	COG2755@1|root,COG2755@2|Bacteria	2|Bacteria	E	lipolytic protein G-D-S-L family	-	-	-	-	-	-	-	-	-	-	-	-	Big_2,CBM_35,CBM_6,GHL10,Lipase_GDSL_2,Ricin_B_lectin
contig_1_polypolish_1211	312284.A20C1_01951	4.34e-64	204.0	COG0789@1|root,COG0789@2|Bacteria,2I9B3@201174|Actinobacteria	201174|Actinobacteria	K	transcriptional regulator	-	-	-	-	-	-	-	-	-	-	-	-	MerR_1
contig_1_polypolish_1212	1121372.AULK01000002_gene1018	1.04e-100	305.0	COG0451@1|root,COG0451@2|Bacteria,2GNH5@201174|Actinobacteria,4FNBQ@85023|Microbacteriaceae	201174|Actinobacteria	GM	NAD dependent epimerase/dehydratase family	-	-	-	-	-	-	-	-	-	-	-	-	Epimerase,NAD_binding_10
contig_1_polypolish_1213	1001240.GY21_10240	1.02e-247	687.0	COG1362@1|root,COG1362@2|Bacteria,2GKW4@201174|Actinobacteria,4FKGX@85023|Microbacteriaceae	201174|Actinobacteria	E	Aminopeptidase I zinc metalloprotease (M18)	apeB	GO:0003674,GO:0003824,GO:0004177,GO:0005575,GO:0005622,GO:0005623,GO:0005737,GO:0005829,GO:0005886,GO:0006508,GO:0006518,GO:0006807,GO:0008150,GO:0008152,GO:0008233,GO:0008235,GO:0008237,GO:0008238,GO:0009987,GO:0016020,GO:0016787,GO:0019538,GO:0034641,GO:0043170,GO:0043603,GO:0044237,GO:0044238,GO:0044424,GO:0044444,GO:0044464,GO:0070006,GO:0070011,GO:0071704,GO:0071944,GO:0140096,GO:1901564	3.4.11.21	ko:K01267	-	-	-	-	ko00000,ko01000,ko01002,ko04131	-	-	-	Peptidase_M18
contig_1_polypolish_1214	1121924.ATWH01000021_gene3327	0.0	1320.0	COG0637@1|root,COG1554@1|root,COG0637@2|Bacteria,COG1554@2|Bacteria,2GKEV@201174|Actinobacteria,4FM83@85023|Microbacteriaceae	201174|Actinobacteria	G	Glycosyl hydrolase family 65 central catalytic domain	-	-	-	-	-	-	-	-	-	-	-	-	Glyco_hydro_65C,Glyco_hydro_65N,Glyco_hydro_65m,HAD_2
contig_1_polypolish_1215	1001240.GY21_10230	1.15e-87	266.0	COG3012@1|root,COG3012@2|Bacteria,2GMVI@201174|Actinobacteria,4FPQ5@85023|Microbacteriaceae	201174|Actinobacteria	S	PFAM plasmid pRiA4b ORF-3 family protein	-	-	-	-	-	-	-	-	-	-	-	-	PRiA4_ORF3
contig_1_polypolish_1216	1095767.CAHD01000071_gene3146	4.72e-88	261.0	COG3576@1|root,COG3576@2|Bacteria,2I3PF@201174|Actinobacteria,4F2J1@85016|Cellulomonadaceae	201174|Actinobacteria	S	PFAM pyridoxamine 5'-phosphate oxidase-related	-	-	-	-	-	-	-	-	-	-	-	-	Putative_PNPOx
contig_1_polypolish_1217	1121924.ATWH01000016_gene2992	0.0	1128.0	COG0514@1|root,COG0514@2|Bacteria,2GJSS@201174|Actinobacteria,4FKYT@85023|Microbacteriaceae	201174|Actinobacteria	L	helicase superfamily c-terminal domain	recQ	-	3.6.4.12	ko:K03654	ko03018,map03018	-	-	-	ko00000,ko00001,ko01000,ko03400	-	-	-	DEAD,Helicase_C,RecQ_Zn_bind
contig_1_polypolish_1218	350058.Mvan_1100	9.33e-96	299.0	COG1397@1|root,COG1397@2|Bacteria,2HX5X@201174|Actinobacteria,237N7@1762|Mycobacteriaceae	201174|Actinobacteria	O	ADP-ribosylation crystallin J1	-	-	-	-	-	-	-	-	-	-	-	-	ADP_ribosyl_GH,DSPc
contig_1_polypolish_1219	1001240.GY21_06985	1.05e-122	357.0	COG0834@1|root,COG0834@2|Bacteria,2I3WP@201174|Actinobacteria,4FKX2@85023|Microbacteriaceae	201174|Actinobacteria	ET	Bacterial periplasmic substrate-binding proteins	tcyA	-	-	ko:K02424	ko02010,map02010	M00234	-	-	ko00000,ko00001,ko00002,ko02000,ko02035	3.A.1.3.10,3.A.1.3.14	-	-	SBP_bac_3
contig_1_polypolish_1220	1121924.ATWH01000016_gene3001	1.86e-125	360.0	COG0765@1|root,COG0765@2|Bacteria,2GJJ9@201174|Actinobacteria,4FMSM@85023|Microbacteriaceae	201174|Actinobacteria	E	Binding-protein-dependent transport system inner membrane component	tcyA/tcyB	-	-	ko:K02029,ko:K02424,ko:K10009	ko02010,map02010	M00234,M00236	-	-	ko00000,ko00001,ko00002,ko02000,ko02035	3.A.1.3,3.A.1.3.10,3.A.1.3.14	-	-	BPD_transp_1,SBP_bac_3
contig_1_polypolish_1221	1001240.GY21_06995	8.17e-146	416.0	COG1126@1|root,COG1126@2|Bacteria,2GIZW@201174|Actinobacteria,4FMJ0@85023|Microbacteriaceae	201174|Actinobacteria	E	ATPases associated with a variety of cellular activities	glnQ	-	-	ko:K10010	ko02010,map02010	M00234	-	-	ko00000,ko00001,ko00002,ko01000,ko02000	3.A.1.3.10,3.A.1.3.14	-	-	ABC_tran
contig_1_polypolish_1222	134676.ACPL_2924	6.19e-139	404.0	COG0861@1|root,COG0861@2|Bacteria,2GIWU@201174|Actinobacteria	201174|Actinobacteria	P	membrane protein terC	-	-	-	ko:K05794	-	-	-	-	ko00000	-	-	-	TerC
contig_1_polypolish_1223	312284.A20C1_05672	2.01e-53	177.0	COG2141@1|root,COG2141@2|Bacteria	2|Bacteria	C	COG2141 Coenzyme F420-dependent N5,N10-methylene tetrahydromethanopterin reductase and related flavin-dependent oxidoreductases	-	-	1.14.14.5	ko:K04091	ko00920,map00920	-	R07210,R10206	RC01779,RC02556	ko00000,ko00001,ko01000	-	-	-	-
contig_1_polypolish_1224	1001240.GY21_10575	1.25e-176	501.0	COG0861@1|root,COG0861@2|Bacteria,2GIWU@201174|Actinobacteria,4FMRQ@85023|Microbacteriaceae	201174|Actinobacteria	P	Integral membrane protein TerC family	-	-	-	ko:K05794	-	-	-	-	ko00000	-	-	-	TerC
contig_1_polypolish_1225	1231190.NA8A_23839	1.33e-59	188.0	COG0662@1|root,COG0662@2|Bacteria,1RJ7D@1224|Proteobacteria,2UAG4@28211|Alphaproteobacteria,43PJI@69277|Phyllobacteriaceae	28211|Alphaproteobacteria	G	Cupin domain	-	-	-	-	-	-	-	-	-	-	-	-	Cupin_2
contig_1_polypolish_1226	1177594.MIC448_540002	8.58e-55	173.0	2EHE1@1|root,33B5X@2|Bacteria,2GSHA@201174|Actinobacteria,4FQFW@85023|Microbacteriaceae	201174|Actinobacteria	S	Protein of unknown function (DUF2834)	-	-	-	-	-	-	-	-	-	-	-	-	DUF2834
contig_1_polypolish_1227	1001240.GY21_05285	1.34e-86	270.0	COG2356@1|root,COG3064@1|root,COG2356@2|Bacteria,COG3064@2|Bacteria,2GJ38@201174|Actinobacteria,4FKUG@85023|Microbacteriaceae	201174|Actinobacteria	L	Protein of unknown function (DUF1524)	-	-	-	-	-	-	-	-	-	-	-	-	DUF1524,Excalibur
contig_1_polypolish_1228	1001240.GY21_07005	9.03e-272	792.0	COG0419@1|root,COG0419@2|Bacteria,2GKYR@201174|Actinobacteria,4FKUJ@85023|Microbacteriaceae	201174|Actinobacteria	L	Putative exonuclease SbcCD, C subunit	sbcC	-	-	ko:K03546	-	-	-	-	ko00000,ko03400	-	-	-	AAA_23,SbcCD_C
contig_1_polypolish_1229	1001240.GY21_07010	3.53e-180	514.0	COG0420@1|root,COG0420@2|Bacteria,2GK9R@201174|Actinobacteria,4FKNA@85023|Microbacteriaceae	201174|Actinobacteria	L	SbcCD cleaves DNA hairpin structures. These structures can inhibit DNA replication and are intermediates in certain DNA recombination reactions. The complex acts as a 3'- 5' double strand exonuclease that can open hairpins. It also has a 5' single-strand endonuclease activity	sbcD	-	-	ko:K03547	-	-	-	-	ko00000,ko03400	-	-	-	Metallophos,SbcD_C
contig_1_polypolish_1230	1001240.GY21_07015	4.26e-123	358.0	COG1349@1|root,COG1349@2|Bacteria,2GKWM@201174|Actinobacteria,4FNNW@85023|Microbacteriaceae	201174|Actinobacteria	K	DeoR C terminal sensor domain	-	-	-	ko:K03436	-	-	-	-	ko00000,ko03000	-	-	-	DeoRC,HTH_DeoR
contig_1_polypolish_1231	1001240.GY21_07020	3.2e-154	442.0	COG1105@1|root,COG1105@2|Bacteria,2GK7E@201174|Actinobacteria,4FN4M@85023|Microbacteriaceae	201174|Actinobacteria	G	pfkB family carbohydrate kinase	fruK	-	2.7.1.11,2.7.1.56	ko:K00882,ko:K16370	ko00010,ko00030,ko00051,ko00052,ko00680,ko01100,ko01110,ko01120,ko01130,ko01200,ko01230,map00010,map00030,map00051,map00052,map00680,map01100,map01110,map01120,map01130,map01200,map01230	M00001,M00345	R00756,R02071,R03236,R03237,R03238,R03239,R04779	RC00002,RC00017	ko00000,ko00001,ko00002,ko01000	-	-	-	PfkB
contig_1_polypolish_1232	1001240.GY21_07025	0.0	921.0	COG1299@1|root,COG1445@1|root,COG1762@1|root,COG1299@2|Bacteria,COG1445@2|Bacteria,COG1762@2|Bacteria,2GJU4@201174|Actinobacteria,4FKRE@85023|Microbacteriaceae	201174|Actinobacteria	GT	PTS system, Lactose/Cellobiose specific IIB subunit	fruA	-	2.7.1.202	ko:K02768,ko:K02769,ko:K02770	ko00051,ko01100,ko01120,ko02060,map00051,map01100,map01120,map02060	M00273	R03232	RC00017,RC03206	ko00000,ko00001,ko00002,ko01000,ko02000	4.A.2.1	-	-	PTS_EIIA_2,PTS_EIIC,PTS_IIB
contig_1_polypolish_1233	1001240.GY21_07030	3.43e-293	813.0	COG1080@1|root,COG1080@2|Bacteria,2GIZZ@201174|Actinobacteria,4FKFR@85023|Microbacteriaceae	201174|Actinobacteria	G	General (non sugar-specific) component of the phosphoenolpyruvate-dependent sugar phosphotransferase system (sugar PTS). This major carbohydrate active-transport system catalyzes the phosphorylation of incoming sugar substrates concomitantly with their translocation across the cell membrane. Enzyme I transfers the phosphoryl group from phosphoenolpyruvate (PEP) to the phosphoryl carrier protein (HPr)	ptsI	-	2.7.3.9	ko:K08483	ko02060,map02060	-	-	-	ko00000,ko00001,ko01000,ko02000	8.A.7	-	-	PEP-utilisers_N,PEP-utilizers,PEP-utilizers_C
contig_1_polypolish_1234	1312954.KI914857_gene1201	6.45e-41	136.0	COG1925@1|root,COG1925@2|Bacteria,2GQX6@201174|Actinobacteria,1W9UI@1268|Micrococcaceae	201174|Actinobacteria	G	PTS HPr component phosphorylation site	ptsH	-	-	ko:K11189	-	-	-	-	ko00000,ko02000	4.A.2.1	-	-	PTS-HPr
contig_1_polypolish_1235	1001240.GY21_07045	0.0	1651.0	COG1112@1|root,COG2251@1|root,COG1112@2|Bacteria,COG2251@2|Bacteria,2GMX8@201174|Actinobacteria,4FKQV@85023|Microbacteriaceae	201174|Actinobacteria	L	RNase_H superfamily	-	-	-	-	-	-	-	-	-	-	-	-	AAA_12,AAA_30,RNase_H_2
contig_1_polypolish_1236	1348338.ADILRU_2026	6.6e-47	152.0	arCOG04557@1|root,32XGC@2|Bacteria,2GUAI@201174|Actinobacteria,4FQ4P@85023|Microbacteriaceae	201174|Actinobacteria	-	-	-	-	-	-	-	-	-	-	-	-	-	-	-
contig_1_polypolish_1237	1348338.ADILRU_2027	4.17e-135	393.0	2E11E@1|root,32WHA@2|Bacteria,2IFG4@201174|Actinobacteria,4FTKM@85023|Microbacteriaceae	201174|Actinobacteria	-	-	-	-	-	-	-	-	-	-	-	-	-	-	-
contig_1_polypolish_1238	1348338.ADILRU_2492	4.31e-251	706.0	COG0477@1|root,COG0477@2|Bacteria,2GIUM@201174|Actinobacteria,4FK8K@85023|Microbacteriaceae	201174|Actinobacteria	EGP	Major Facilitator Superfamily	-	-	-	-	-	-	-	-	-	-	-	-	MFS_1
contig_1_polypolish_1239	1001240.GY21_07065	1.07e-100	301.0	COG1030@1|root,COG1030@2|Bacteria,2IIZ2@201174|Actinobacteria,4FNV1@85023|Microbacteriaceae	201174|Actinobacteria	-	-	wcoO	-	-	-	-	-	-	-	-	-	-	-	TspO_MBR
contig_1_polypolish_1240	1001240.GY21_15170	4.75e-110	337.0	COG1316@1|root,COG1316@2|Bacteria,2GJM3@201174|Actinobacteria,4FM4Q@85023|Microbacteriaceae	201174|Actinobacteria	K	Cell envelope-related transcriptional attenuator domain	-	-	-	-	-	-	-	-	-	-	-	-	LytR_C,LytR_cpsA_psr
contig_1_polypolish_1241	1001240.GY21_07155	6.35e-76	228.0	COG0346@1|root,COG0346@2|Bacteria	2|Bacteria	E	lactoylglutathione lyase activity	yaeR	-	-	ko:K08234	-	-	-	-	ko00000	-	-	-	Glyoxalase
contig_1_polypolish_1242	446469.Sked_32600	2.43e-69	219.0	COG0637@1|root,COG0637@2|Bacteria,2GNX0@201174|Actinobacteria	201174|Actinobacteria	V	TIGRFAM HAD-superfamily hydrolase subfamily IA, variant 3	yfbT	-	3.1.3.23	ko:K19270	-	-	-	-	ko00000,ko01000	-	-	-	HAD_2
contig_1_polypolish_1244	570268.ANBB01000064_gene1021	2.29e-20	89.0	2DRMR@1|root,33CBA@2|Bacteria,2I82J@201174|Actinobacteria	201174|Actinobacteria	-	-	-	-	-	-	-	-	-	-	-	-	-	-	-
contig_1_polypolish_1245	1001240.GY21_07125	0.0	1166.0	COG1770@1|root,COG1770@2|Bacteria,2GNA9@201174|Actinobacteria,4FMUI@85023|Microbacteriaceae	201174|Actinobacteria	E	Prolyl oligopeptidase, N-terminal beta-propeller domain	ptrB	-	3.4.21.83	ko:K01354	ko05142,ko05143,map05142,map05143	-	-	-	ko00000,ko00001,ko01000,ko01002	-	-	-	Peptidase_S9,Peptidase_S9_N
contig_1_polypolish_1246	1121924.ATWH01000016_gene3027	0.0	1139.0	COG0553@1|root,COG4715@1|root,COG0553@2|Bacteria,COG4715@2|Bacteria,2GISC@201174|Actinobacteria,4FKDC@85023|Microbacteriaceae	201174|Actinobacteria	L	SNF2 family N-terminal domain	helZ	-	-	-	-	-	-	-	-	-	-	-	Helicase_C,SNF2_N,SNF2_assoc,SWIM
contig_1_polypolish_1247	1240349.ANGC01000047_gene4661	1.23e-55	180.0	COG4635@1|root,COG4635@2|Bacteria,2IQCQ@201174|Actinobacteria,4G0EJ@85025|Nocardiaceae	201174|Actinobacteria	CH	Flavodoxin domain	-	-	1.3.5.3	ko:K00230	ko00860,ko01100,ko01110,map00860,map01100,map01110	M00121	R09489	RC00885	ko00000,ko00001,ko00002,ko01000	-	-	-	Flavodoxin_5
contig_1_polypolish_1248	1304865.JAGF01000001_gene2121	1.52e-232	674.0	COG5001@1|root,COG5001@2|Bacteria,2GIZF@201174|Actinobacteria	201174|Actinobacteria	T	signal transduction protein containing a membrane domain an EAL and a GGDEF domain	-	-	-	-	-	-	-	-	-	-	-	-	EAL,GGDEF
contig_1_polypolish_1249	1304865.JAGF01000001_gene2121	5.55e-245	705.0	COG5001@1|root,COG5001@2|Bacteria,2GIZF@201174|Actinobacteria	201174|Actinobacteria	T	signal transduction protein containing a membrane domain an EAL and a GGDEF domain	-	-	-	-	-	-	-	-	-	-	-	-	EAL,GGDEF
contig_1_polypolish_1250	1150398.JIBJ01000005_gene3183	1.13e-84	260.0	COG3409@1|root,COG3409@2|Bacteria	2|Bacteria	M	Peptidoglycan-binding domain 1 protein	-	-	-	-	-	-	-	-	-	-	-	-	DUF1906,LysM,PG_binding_1
contig_1_polypolish_1251	1001240.GY21_04890	3.32e-86	275.0	COG1403@1|root,COG1403@2|Bacteria,2IMMB@201174|Actinobacteria,4FP2F@85023|Microbacteriaceae	201174|Actinobacteria	V	HNH nucleases	-	-	-	-	-	-	-	-	-	-	-	-	DUF222,HNH
contig_1_polypolish_1252	471853.Bcav_4202	0.0	1189.0	COG0474@1|root,COG0474@2|Bacteria,2GJJC@201174|Actinobacteria	201174|Actinobacteria	P	ATPase P-type (Transporting), HAD superfamily, subfamily IC	pacL2	-	-	-	-	-	-	-	-	-	-	-	Cation_ATPase_C,Cation_ATPase_N,E1-E2_ATPase,Hydrolase,Hydrolase_3
contig_1_polypolish_1253	1121924.ATWH01000006_gene1750	5.17e-66	206.0	2BIEE@1|root,32CKR@2|Bacteria,2IQCF@201174|Actinobacteria,4FPFF@85023|Microbacteriaceae	201174|Actinobacteria	-	-	-	-	-	-	-	-	-	-	-	-	-	-	-
contig_1_polypolish_1254	1194165.CAJF01000006_gene2506	7.22e-39	140.0	COG1525@1|root,COG1525@2|Bacteria,2HNFD@201174|Actinobacteria,4FSQ4@85023|Microbacteriaceae	201174|Actinobacteria	L	Staphylococcal nuclease homologue	-	-	-	-	-	-	-	-	-	-	-	-	SNase
contig_1_polypolish_1255	1001240.GY21_07170	3.35e-74	234.0	2AZBE@1|root,31RIT@2|Bacteria,2IMYW@201174|Actinobacteria,4FPAY@85023|Microbacteriaceae	201174|Actinobacteria	S	Domain of unknown function (DUF4433)	-	-	-	-	-	-	-	-	-	-	-	-	DUF4433
contig_1_polypolish_1256	1121924.ATWH01000003_gene1401	0.0	1180.0	COG0243@1|root,COG0243@2|Bacteria,2GJWZ@201174|Actinobacteria,4FN10@85023|Microbacteriaceae	201174|Actinobacteria	C	Molydopterin dinucleotide binding domain	fdhF	-	1.17.1.9	ko:K00123	ko00630,ko00680,ko01100,ko01120,ko01200,map00630,map00680,map01100,map01120,map01200	-	R00519	RC02796	ko00000,ko00001,ko01000	-	-	-	Molybdopterin,Molydop_binding
contig_1_polypolish_1257	1133849.O3I_021260	7.21e-266	737.0	COG2031@1|root,COG2031@2|Bacteria,2HVTQ@201174|Actinobacteria,4FZWX@85025|Nocardiaceae	201174|Actinobacteria	I	Short chain fatty acid transporter	-	-	-	ko:K02106	ko02020,map02020	-	-	-	ko00000,ko00001	2.A.73.1	-	-	SCFA_trans
contig_1_polypolish_1258	1001240.GY21_09730	2.57e-235	650.0	COG1062@1|root,COG1062@2|Bacteria,2GM8C@201174|Actinobacteria,4FN4V@85023|Microbacteriaceae	201174|Actinobacteria	C	Alcohol dehydrogenase GroES-like domain	adhC	GO:0005575,GO:0005622,GO:0005623,GO:0005737,GO:0044424,GO:0044464	1.1.1.306	ko:K00153	-	-	R09129,R10301	RC00069,RC01715	ko00000,ko01000	-	-	-	ADH_N,ADH_zinc_N
contig_1_polypolish_1259	1001240.GY21_09735	2.72e-109	318.0	COG0491@1|root,COG0491@2|Bacteria,2GJ7I@201174|Actinobacteria,4FNN9@85023|Microbacteriaceae	201174|Actinobacteria	S	Metallo-beta-lactamase superfamily	-	-	3.1.2.6	ko:K01069	ko00620,map00620	-	R01736	RC00004,RC00137	ko00000,ko00001,ko01000	-	-	-	Lactamase_B
contig_1_polypolish_1260	1001240.GY21_09775	0.0	2443.0	COG2902@1|root,COG2902@2|Bacteria,2GK0C@201174|Actinobacteria,4FMQ6@85023|Microbacteriaceae	201174|Actinobacteria	E	Bacterial NAD-glutamate dehydrogenase	gdh	-	1.4.1.2	ko:K15371	ko00220,ko00250,ko00430,ko00910,ko01100,map00220,map00250,map00430,map00910,map01100	-	R00243	RC00006,RC02799	ko00000,ko00001,ko01000	-	-	-	Bac_GDH
contig_1_polypolish_1261	1001240.GY21_05255	1.09e-168	478.0	COG0604@1|root,COG0604@2|Bacteria,2GN47@201174|Actinobacteria,4FNAK@85023|Microbacteriaceae	201174|Actinobacteria	C	Zinc-binding dehydrogenase	qor	-	1.6.5.5	ko:K00344	-	-	-	-	ko00000,ko01000	-	-	-	ADH_N,ADH_zinc_N,ADH_zinc_N_2
contig_1_polypolish_1263	1001240.GY21_19685	5.37e-132	379.0	COG3021@1|root,COG3021@2|Bacteria,2IABR@201174|Actinobacteria,4FMEU@85023|Microbacteriaceae	201174|Actinobacteria	S	Endonuclease/Exonuclease/phosphatase family	-	-	-	-	-	-	-	-	-	-	-	-	Exo_endo_phos
contig_1_polypolish_1264	1001240.GY21_07165	6.79e-86	257.0	COG2258@1|root,COG2258@2|Bacteria,2GMBE@201174|Actinobacteria,4FNXJ@85023|Microbacteriaceae	201174|Actinobacteria	S	MOSC domain	-	-	-	-	-	-	-	-	-	-	-	-	MOSC
contig_1_polypolish_1265	1001240.GY21_19670	9.73e-166	466.0	arCOG06481@1|root,2ZB4E@2|Bacteria,2I95D@201174|Actinobacteria,4FKKX@85023|Microbacteriaceae	201174|Actinobacteria	-	-	-	-	-	-	-	-	-	-	-	-	-	-	-
contig_1_polypolish_1266	1304865.JAGF01000001_gene1525	1.19e-47	158.0	COG4978@1|root,COG4978@2|Bacteria,2IS9W@201174|Actinobacteria	201174|Actinobacteria	KT	Transcriptional regulator	-	-	-	ko:K13652	-	-	-	-	ko00000,ko03000	-	-	-	GyrI-like,HTH_18
contig_1_polypolish_1267	1001240.GY21_09745	3.04e-49	160.0	2EFTI@1|root,339JM@2|Bacteria,2ISVR@201174|Actinobacteria,4FT5M@85023|Microbacteriaceae	201174|Actinobacteria	-	-	-	-	-	-	-	-	-	-	-	-	-	-	-
contig_1_polypolish_1268	1429046.RR21198_1573	3.73e-71	228.0	COG2021@1|root,COG2021@2|Bacteria,2IMKC@201174|Actinobacteria,4G03M@85025|Nocardiaceae	201174|Actinobacteria	E	Serine aminopeptidase, S33	-	-	-	-	-	-	-	-	-	-	-	-	Abhydrolase_1,Abhydrolase_4,Abhydrolase_6,Hydrolase_4
contig_1_polypolish_1269	2074.JNYD01000002_gene5552	7.24e-173	505.0	COG0654@1|root,COG0654@2|Bacteria,2GN2W@201174|Actinobacteria,4E9JY@85010|Pseudonocardiales	201174|Actinobacteria	CH	FAD binding domain	-	-	-	-	-	-	-	-	-	-	-	-	FAD_binding_3
contig_1_polypolish_1270	479434.Sthe_0758	1.17e-69	218.0	2AQF4@1|root,31FMM@2|Bacteria	2|Bacteria	-	-	-	-	-	-	-	-	-	-	-	-	-	-	-
contig_1_polypolish_1271	1121924.ATWH01000002_gene3837	4.72e-146	422.0	COG1597@1|root,COG1597@2|Bacteria,2GJ3K@201174|Actinobacteria,4FKAS@85023|Microbacteriaceae	201174|Actinobacteria	I	Diacylglycerol kinase catalytic domain	-	-	-	-	-	-	-	-	-	-	-	-	DAGK_cat
contig_1_polypolish_1272	1463885.KL578443_gene1531	1.61e-30	112.0	2E4PM@1|root,32ZI9@2|Bacteria,2IMT3@201174|Actinobacteria	201174|Actinobacteria	-	-	-	-	-	-	-	-	-	-	-	-	-	-	-
contig_1_polypolish_1273	1416759.AYMR01000011_gene327	5.05e-106	340.0	COG4907@1|root,COG4907@2|Bacteria,2GNW7@201174|Actinobacteria,4FKPX@85023|Microbacteriaceae	201174|Actinobacteria	S	Predicted membrane protein (DUF2207)	-	-	-	-	-	-	-	-	-	-	-	-	DUF2207
contig_1_polypolish_1274	1120959.ATXF01000008_gene457	4.82e-71	228.0	COG3583@1|root,COG3583@2|Bacteria,2I2GH@201174|Actinobacteria,4FNV3@85023|Microbacteriaceae	201174|Actinobacteria	S	G5 domain protein	-	-	-	ko:K21688	-	-	-	-	ko00000	-	-	-	DUF348,G5,SLT
contig_1_polypolish_1276	1151126.AQYI01000006_gene3197	5.57e-54	172.0	COG4338@1|root,COG4338@2|Bacteria,2GQT9@201174|Actinobacteria,4FQQG@85023|Microbacteriaceae	201174|Actinobacteria	S	Protein of unknown function (DUF3253)	-	-	-	-	-	-	-	-	-	-	-	-	DUF2256,DUF3253
contig_1_polypolish_1277	1151119.KB895489_gene565	1.47e-73	233.0	COG2267@1|root,COG2267@2|Bacteria,2IMQQ@201174|Actinobacteria,1WARY@1268|Micrococcaceae	201174|Actinobacteria	I	Alpha beta hydrolase	-	-	-	-	-	-	-	-	-	-	-	-	Abhydrolase_1,Abhydrolase_6
contig_1_polypolish_1278	1001240.GY21_09850	4.49e-116	338.0	COG1075@1|root,COG1075@2|Bacteria,2IHUU@201174|Actinobacteria,4FNPE@85023|Microbacteriaceae	201174|Actinobacteria	I	acetyltransferases and hydrolases with the alpha beta hydrolase fold	-	-	-	-	-	-	-	-	-	-	-	-	-
contig_1_polypolish_1279	1121372.AULK01000003_gene3	1.9e-271	769.0	COG0210@1|root,COG0210@2|Bacteria,2GKHS@201174|Actinobacteria,4FSF6@85023|Microbacteriaceae	201174|Actinobacteria	L	UvrD-like helicase C-terminal domain	-	-	-	-	-	-	-	-	-	-	-	-	AAA_19,NERD,UvrD-helicase,UvrD_C,UvrD_C_2
contig_1_polypolish_1281	312284.A20C1_11456	2.76e-201	562.0	COG0604@1|root,COG0604@2|Bacteria,2HHQ9@201174|Actinobacteria	201174|Actinobacteria	C	NADPH quinone reductase	-	-	1.6.5.5	ko:K00344	-	-	-	-	ko00000,ko01000	-	-	-	ADH_N,ADH_zinc_N
contig_1_polypolish_1282	1501230.ET33_18175	1.84e-119	366.0	COG0323@1|root,COG0323@2|Bacteria,1TSQN@1239|Firmicutes,4HFAD@91061|Bacilli,26YQP@186822|Paenibacillaceae	91061|Bacilli	L	Histidine kinase-, DNA gyrase B-, and HSP90-like ATPase	-	-	-	-	-	-	-	-	-	-	-	-	HATPase_c_3
contig_1_polypolish_1283	553178.CAPGI0001_0244	1.31e-111	367.0	COG1100@1|root,COG1100@2|Bacteria,4NHD1@976|Bacteroidetes,1HZW7@117743|Flavobacteriia,1ESR2@1016|Capnocytophaga	976|Bacteroidetes	L	Z1 domain	-	-	-	-	-	-	-	-	-	-	-	-	ResIII,Z1
contig_1_polypolish_1285	204669.Acid345_4269	4.05e-186	550.0	arCOG06613@1|root,2Z7VT@2|Bacteria	2|Bacteria	S	AIPR protein	-	-	-	-	-	-	-	-	-	-	-	-	AIPR
contig_1_polypolish_1286	398767.Glov_0294	4.72e-109	332.0	2C4CB@1|root,2Z7XX@2|Bacteria,1R5NB@1224|Proteobacteria,42YFK@68525|delta/epsilon subdivisions,2WUNI@28221|Deltaproteobacteria	28221|Deltaproteobacteria	L	EcoRII C terminal	-	-	-	-	-	-	-	-	-	-	-	-	EcoRII-C
contig_1_polypolish_1287	910474.E5E3X6_9CAUD	2.02e-207	585.0	4QAIJ@10239|Viruses,4QVZ9@35237|dsDNA viruses no RNA stage,4QPXI@28883|Caudovirales,4QHXZ@10662|Myoviridae	10662|Myoviridae	S	C-5 cytosine-specific DNA methylase	-	-	-	-	-	-	-	-	-	-	-	-	-
contig_1_polypolish_1289	1001240.GY21_05535	3.54e-46	160.0	2B1PP@1|root,31U58@2|Bacteria,2GTH9@201174|Actinobacteria,4FQ6X@85023|Microbacteriaceae	201174|Actinobacteria	-	-	-	-	-	-	-	-	-	-	-	-	-	-	-
contig_1_polypolish_1290	1033736.CAHK01000029_gene1350	6.09e-42	154.0	COG1397@1|root,COG1397@2|Bacteria	2|Bacteria	O	ADP-ribosylglycohydrolase	-	-	-	-	-	-	-	-	-	-	-	-	ADP_ribosyl_GH,DSPc
contig_1_polypolish_1292	1298864.AUEQ01000006_gene4911	4.45e-67	212.0	COG1051@1|root,COG1051@2|Bacteria,2GNMT@201174|Actinobacteria,23690@1762|Mycobacteriaceae	201174|Actinobacteria	F	PFAM NUDIX hydrolase	-	-	-	-	-	-	-	-	-	-	-	-	NUDIX
contig_1_polypolish_1294	312284.A20C1_10374	3.87e-119	354.0	COG3680@1|root,COG3680@2|Bacteria,2GSE0@201174|Actinobacteria	201174|Actinobacteria	O	regulation of methylation-dependent chromatin silencing	-	-	-	ko:K09968	-	-	-	-	ko00000	-	-	-	-
contig_1_polypolish_1295	1452535.JARD01000018_gene2663	1.31e-79	243.0	COG1573@1|root,COG1573@2|Bacteria,2IKC9@201174|Actinobacteria	201174|Actinobacteria	L	uracil-dna glycosylase	-	-	-	-	-	-	-	-	-	-	-	-	UDG
contig_1_polypolish_1296	1001240.GY21_18665	1.04e-77	243.0	2CNM1@1|root,32SHB@2|Bacteria,2GKWT@201174|Actinobacteria,4FS3H@85023|Microbacteriaceae	201174|Actinobacteria	S	Nuclease-related domain	-	-	-	-	-	-	-	-	-	-	-	-	NERD
contig_1_polypolish_1297	234621.RER_14290	5.79e-60	196.0	COG4502@1|root,COG4502@2|Bacteria,2IP52@201174|Actinobacteria,4G187@85025|Nocardiaceae	201174|Actinobacteria	S	5' nucleotidase, deoxy (Pyrimidine), cytosolic type C protein (NT5C)	-	-	-	-	-	-	-	-	-	-	-	-	NT5C
contig_1_polypolish_1298	1121924.ATWH01000015_gene3582	1.96e-277	766.0	COG0277@1|root,COG0277@2|Bacteria,2GK5U@201174|Actinobacteria,4FNGS@85023|Microbacteriaceae	201174|Actinobacteria	C	Berberine and berberine like	-	-	-	-	-	-	-	-	-	-	-	-	BBE,FAD_binding_4
contig_1_polypolish_1299	1906.SFRA_22070	6.58e-244	704.0	COG2409@1|root,COG2409@2|Bacteria,2GJ5A@201174|Actinobacteria	201174|Actinobacteria	F	Drug exporters of the RND superfamily	-	-	-	ko:K06994	-	-	-	-	ko00000	-	-	-	MMPL
contig_1_polypolish_1300	882083.SacmaDRAFT_3576	4.36e-52	172.0	COG1309@1|root,COG1309@2|Bacteria,2HAUK@201174|Actinobacteria,4EEY4@85010|Pseudonocardiales	201174|Actinobacteria	K	Bacterial regulatory proteins, tetR family	-	-	-	-	-	-	-	-	-	-	-	-	TetR_N
contig_1_polypolish_1301	1123057.P872_21170	3.45e-51	167.0	COG3631@1|root,COG3631@2|Bacteria	2|Bacteria	S	light absorption	tauX	-	-	ko:K07255,ko:K21700	ko00430,map00430	-	R01685	RC00062	ko00000,ko00001,ko01000	-	-	-	SnoaL_2
contig_1_polypolish_1302	1312954.KI914868_gene140	3.87e-41	136.0	COG2161@1|root,COG2161@2|Bacteria	2|Bacteria	D	toxin-antitoxin pair type II binding	-	-	2.3.1.15	ko:K08591,ko:K19159	ko00561,ko00564,ko01100,ko01110,map00561,map00564,map01100,map01110	M00089	R00851,R09380	RC00004,RC00039,RC00041	ko00000,ko00001,ko00002,ko01000,ko01004,ko02048	-	-	-	PhdYeFM_antitox
contig_1_polypolish_1303	1001240.GY21_16250	9.01e-42	138.0	COG4115@1|root,COG4115@2|Bacteria,2IQAJ@201174|Actinobacteria,4FPZE@85023|Microbacteriaceae	201174|Actinobacteria	S	YoeB-like toxin of bacterial type II toxin-antitoxin system	-	-	-	ko:K19158	-	-	-	-	ko00000,ko01000,ko02048	-	-	-	YoeB_toxin
contig_1_polypolish_1304	1121924.ATWH01000030_gene3666	4.26e-106	329.0	COG1403@1|root,COG1403@2|Bacteria,2GP2N@201174|Actinobacteria,4FNJ1@85023|Microbacteriaceae	201174|Actinobacteria	V	HNH nucleases	-	GO:0005575,GO:0005618,GO:0005623,GO:0005886,GO:0016020,GO:0030312,GO:0044464,GO:0071944	-	-	-	-	-	-	-	-	-	-	DUF222,HNH
contig_1_polypolish_1305	446468.Ndas_2384	4.54e-124	363.0	COG0583@1|root,COG0583@2|Bacteria,2GJEC@201174|Actinobacteria,4ENJN@85012|Streptosporangiales	201174|Actinobacteria	K	Bacterial regulatory helix-turn-helix protein, lysR family	iciA	GO:0001130,GO:0003674,GO:0003676,GO:0003677,GO:0003688,GO:0003690,GO:0003700,GO:0005488,GO:0006275,GO:0006355,GO:0008150,GO:0008156,GO:0009889,GO:0009890,GO:0009892,GO:0010468,GO:0010556,GO:0010558,GO:0010605,GO:0019219,GO:0019222,GO:0031323,GO:0031324,GO:0031326,GO:0031327,GO:0043565,GO:0045934,GO:0048519,GO:0048523,GO:0050789,GO:0050794,GO:0051052,GO:0051053,GO:0051171,GO:0051172,GO:0051252,GO:0060255,GO:0065007,GO:0080090,GO:0097159,GO:0140110,GO:1901363,GO:1903506,GO:1990837,GO:2000112,GO:2000113,GO:2001141	-	ko:K05596	-	-	-	-	ko00000,ko03000,ko03036	-	-	-	HTH_1,LysR_substrate
contig_1_polypolish_1306	446468.Ndas_2383	3.18e-80	244.0	COG1279@1|root,COG1279@2|Bacteria,2IHQ2@201174|Actinobacteria	201174|Actinobacteria	S	Lysine exporter protein (LysE YggA)	lysE	GO:0003333,GO:0003674,GO:0005215,GO:0005342,GO:0005575,GO:0005623,GO:0005886,GO:0006810,GO:0006811,GO:0006812,GO:0006820,GO:0006865,GO:0008150,GO:0008324,GO:0008509,GO:0008514,GO:0015075,GO:0015171,GO:0015174,GO:0015181,GO:0015318,GO:0015711,GO:0015802,GO:0015807,GO:0015809,GO:0015849,GO:0015893,GO:0016020,GO:0022857,GO:0034220,GO:0042221,GO:0042493,GO:0044464,GO:0046942,GO:0046943,GO:0050896,GO:0051179,GO:0051234,GO:0055085,GO:0071702,GO:0071705,GO:0071944,GO:0098655,GO:0098656,GO:1902023,GO:1903825,GO:1903826,GO:1905039,GO:1990822	-	ko:K06895	-	-	-	-	ko00000,ko02000	2.A.75.1	-	-	LysE
contig_1_polypolish_1307	1713.JOFV01000009_gene390	4.15e-49	162.0	COG1765@1|root,COG1765@2|Bacteria,2IG8A@201174|Actinobacteria	201174|Actinobacteria	O	OsmC-like protein	-	-	-	-	-	-	-	-	-	-	-	-	OsmC
contig_1_polypolish_1308	1077972.ARGLB_093_00050	1.94e-176	503.0	COG1820@1|root,COG1820@2|Bacteria,2GK1E@201174|Actinobacteria,1W8SZ@1268|Micrococcaceae	201174|Actinobacteria	G	Belongs to the metallo-dependent hydrolases superfamily. NagA family	nagA	-	3.5.1.25	ko:K01443	ko00520,ko01130,map00520,map01130	-	R02059	RC00166,RC00300	ko00000,ko00001,ko01000	-	-	iNJ661.Rv3332	Amidohydro_1
contig_1_polypolish_1309	1121924.ATWH01000001_gene4315	5.49e-84	260.0	COG1277@1|root,COG1277@2|Bacteria,2GJ2R@201174|Actinobacteria,4FNT8@85023|Microbacteriaceae	201174|Actinobacteria	S	ABC-type transport system involved in multi-copper enzyme maturation permease component	-	-	-	ko:K01992	-	M00254	-	-	ko00000,ko00002,ko02000	3.A.1	-	-	ABC2_membrane_2,ABC2_membrane_4
contig_1_polypolish_1310	1001240.GY21_20865	8.03e-166	471.0	COG1131@1|root,COG1131@2|Bacteria,2GJDP@201174|Actinobacteria,4FKBV@85023|Microbacteriaceae	201174|Actinobacteria	V	ABC transporter, ATP-binding protein	-	-	-	ko:K01990	-	M00254	-	-	ko00000,ko00002,ko02000	3.A.1	-	-	ABC_tran
contig_1_polypolish_1311	350058.Mvan_1100	2.24e-155	459.0	COG1397@1|root,COG1397@2|Bacteria,2HX5X@201174|Actinobacteria,237N7@1762|Mycobacteriaceae	201174|Actinobacteria	O	ADP-ribosylation crystallin J1	-	-	-	-	-	-	-	-	-	-	-	-	ADP_ribosyl_GH,DSPc
contig_1_polypolish_1312	1001240.GY21_09740	6.67e-217	620.0	COG2199@1|root,COG3706@2|Bacteria,2IA4X@201174|Actinobacteria	201174|Actinobacteria	T	Diguanylate cyclase	-	-	-	-	-	-	-	-	-	-	-	-	GGDEF,TPR_12
contig_1_polypolish_1313	1001240.GY21_09725	1.92e-41	138.0	COG0695@1|root,COG0695@2|Bacteria,2GQ85@201174|Actinobacteria,4FQ09@85023|Microbacteriaceae	201174|Actinobacteria	O	Glutaredoxin	-	-	-	-	-	-	-	-	-	-	-	-	Glutaredoxin
contig_1_polypolish_1314	1001240.GY21_05535	9.82e-49	167.0	2B1PP@1|root,31U58@2|Bacteria,2GTH9@201174|Actinobacteria,4FQ6X@85023|Microbacteriaceae	201174|Actinobacteria	-	-	-	-	-	-	-	-	-	-	-	-	-	-	-
contig_1_polypolish_1316	1001240.GY21_20635	1.98e-212	589.0	COG0346@1|root,COG0346@2|Bacteria,2IAYN@201174|Actinobacteria,4FNBE@85023|Microbacteriaceae	201174|Actinobacteria	E	Glyoxalase/Bleomycin resistance protein/Dioxygenase superfamily	-	-	-	ko:K15975	-	-	-	-	ko00000	-	-	-	Glyoxalase
contig_1_polypolish_1317	1001240.GY21_20640	3.21e-89	270.0	COG0400@1|root,COG0400@2|Bacteria,2INMY@201174|Actinobacteria,4FQ5X@85023|Microbacteriaceae	201174|Actinobacteria	S	Phospholipase/Carboxylesterase	-	-	-	ko:K06999	-	-	-	-	ko00000	-	-	-	Abhydrolase_2,DLH
contig_1_polypolish_1318	1268303.RHODMAR_2211	1.65e-126	375.0	COG1454@1|root,COG1454@2|Bacteria,2I2FD@201174|Actinobacteria,4FVGW@85025|Nocardiaceae	201174|Actinobacteria	C	maleylacetate reductase	-	-	-	-	-	-	-	-	-	-	-	-	Fe-ADH
contig_1_polypolish_1320	1001240.GY21_20650	0.0	1304.0	COG0574@1|root,COG1080@1|root,COG0574@2|Bacteria,COG1080@2|Bacteria,2GMN4@201174|Actinobacteria,4FKAZ@85023|Microbacteriaceae	201174|Actinobacteria	G	Catalyzes the phosphorylation of pyruvate to phosphoenolpyruvate	pps	-	2.7.9.2	ko:K01007,ko:K21787	ko00333,ko00620,ko00680,ko00720,ko01100,ko01120,ko01130,ko01200,map00333,map00620,map00680,map00720,map01100,map01120,map01130,map01200	M00173,M00374,M00837,M00838	R00199,R11662,R11673	RC00002,RC00015	ko00000,ko00001,ko00002,ko01000	-	-	-	PEP-utilizers,PEP-utilizers_C,PPDK_N
contig_1_polypolish_1321	1133849.O3I_002355	4.65e-50	169.0	COG2304@1|root,COG2304@2|Bacteria,2IFH7@201174|Actinobacteria,4FV2X@85025|Nocardiaceae	201174|Actinobacteria	S	von Willebrand factor (vWF) type A domain	-	-	-	-	-	-	-	-	-	-	-	-	VWA
contig_1_polypolish_1322	1120959.ATXF01000005_gene974	4.47e-37	139.0	COG0317@1|root,COG0317@2|Bacteria,2IHTX@201174|Actinobacteria,4FQGZ@85023|Microbacteriaceae	201174|Actinobacteria	KT	HD domain	-	-	-	-	-	-	-	-	-	-	-	-	HD_4
contig_1_polypolish_1323	1120959.ATXF01000005_gene963	6.25e-133	410.0	28K27@1|root,2Z9RK@2|Bacteria,2I942@201174|Actinobacteria,4FQU5@85023|Microbacteriaceae	201174|Actinobacteria	-	-	-	-	-	-	-	-	-	-	-	-	-	-	-
contig_1_polypolish_1324	1001240.GY21_18665	5.4e-67	216.0	2CNM1@1|root,32SHB@2|Bacteria,2GKWT@201174|Actinobacteria,4FS3H@85023|Microbacteriaceae	201174|Actinobacteria	S	Nuclease-related domain	-	-	-	-	-	-	-	-	-	-	-	-	NERD
contig_1_polypolish_1326	1001240.GY21_18665	8.22e-72	228.0	2CNM1@1|root,32SHB@2|Bacteria,2GKWT@201174|Actinobacteria,4FS3H@85023|Microbacteriaceae	201174|Actinobacteria	S	Nuclease-related domain	-	-	-	-	-	-	-	-	-	-	-	-	NERD
contig_1_polypolish_1328	1001240.GY21_18680	3.2e-84	251.0	COG0684@1|root,COG0684@2|Bacteria,2IHQY@201174|Actinobacteria,4FQ0Z@85023|Microbacteriaceae	201174|Actinobacteria	H	Catalyzes the aldol cleavage of 4-hydroxy-4-methyl-2- oxoglutarate (HMG) into 2 molecules of pyruvate. Also contains a secondary oxaloacetate (OAA) decarboxylase activity due to the common pyruvate enolate transition state formed following C-C bond cleavage in the retro-aldol and decarboxylation reactions	rraA	-	-	ko:K02553	-	-	-	-	ko00000,ko03019	-	-	-	RraA-like
contig_1_polypolish_1329	595593.JREV01000049_gene1200	9.68e-209	582.0	COG1064@1|root,COG1064@2|Bacteria,2GNVQ@201174|Actinobacteria,1W84R@1268|Micrococcaceae	201174|Actinobacteria	S	alcohol dehydrogenase	adhA	-	1.1.1.1	ko:K13953	ko00010,ko00071,ko00350,ko00625,ko00626,ko00830,ko00980,ko00982,ko01100,ko01110,ko01120,ko01130,ko01220,map00010,map00071,map00350,map00625,map00626,map00830,map00980,map00982,map01100,map01110,map01120,map01130,map01220	-	R00623,R00754,R02124,R04880,R05233,R05234,R06917,R06927,R07105,R08281,R08306,R08310	RC00050,RC00087,RC00088,RC00099,RC00116,RC00649,RC01734,RC02273	ko00000,ko00001,ko01000	-	-	-	ADH_N,ADH_zinc_N
contig_1_polypolish_1330	1001240.GY21_10360	0.0	1000.0	COG3345@1|root,COG3345@2|Bacteria,2GJJ1@201174|Actinobacteria,4FKWH@85023|Microbacteriaceae	201174|Actinobacteria	G	Melibiase	rafA	-	3.2.1.22	ko:K07407	ko00052,ko00561,ko00600,ko00603,map00052,map00561,map00600,map00603	-	R01101,R01103,R01104,R01194,R01329,R02926,R03634,R04019,R04470,R05549,R05961,R06091	RC00049,RC00059,RC00451	ko00000,ko00001,ko01000	-	-	-	Glyco_hydro_36C,Glyco_hydro_36N,Melibiase
contig_1_polypolish_1331	1001240.GY21_10355	3.32e-254	704.0	COG1653@1|root,COG1653@2|Bacteria,2GJIP@201174|Actinobacteria,4FMGR@85023|Microbacteriaceae	201174|Actinobacteria	G	Bacterial extracellular solute-binding protein	-	-	-	ko:K02027	-	M00207	-	-	ko00000,ko00002,ko02000	3.A.1.1	-	-	SBP_bac_1,SBP_bac_8
contig_1_polypolish_1332	1001240.GY21_10350	3.15e-160	454.0	COG0395@1|root,COG0395@2|Bacteria,2GJPZ@201174|Actinobacteria,4FKBM@85023|Microbacteriaceae	201174|Actinobacteria	G	Binding-protein-dependent transport system inner membrane component	-	-	-	ko:K02026	-	M00207	-	-	ko00000,ko00002,ko02000	3.A.1.1	-	-	BPD_transp_1
contig_1_polypolish_1333	1001240.GY21_10345	1.84e-172	487.0	COG1175@1|root,COG1175@2|Bacteria,2GMTW@201174|Actinobacteria,4FN2Q@85023|Microbacteriaceae	201174|Actinobacteria	G	Binding-protein-dependent transport system inner membrane component	-	-	-	ko:K02025	-	M00207	-	-	ko00000,ko00002,ko02000	3.A.1.1	-	-	BPD_transp_1
contig_1_polypolish_1334	1001240.GY21_10340	0.0	1044.0	COG1874@1|root,COG1874@2|Bacteria,2GMDT@201174|Actinobacteria,4FKIA@85023|Microbacteriaceae	201174|Actinobacteria	G	Beta-galactosidase trimerisation domain	-	-	3.2.1.23	ko:K12308	ko00052,map00052	-	R01105	RC00452	ko00000,ko00001,ko01000	-	-	-	Glyco_hydro_42,Glyco_hydro_42C,Glyco_hydro_42M
contig_1_polypolish_1335	1001240.GY21_10335	9.12e-187	525.0	COG1609@1|root,COG1609@2|Bacteria,2GJV7@201174|Actinobacteria,4FMQT@85023|Microbacteriaceae	201174|Actinobacteria	K	helix_turn _helix lactose operon repressor	-	-	-	-	-	-	-	-	-	-	-	-	LacI,Peripla_BP_3
contig_1_polypolish_1336	1120960.ATXG01000001_gene1040	1.17e-27	102.0	COG1254@1|root,COG1254@2|Bacteria,2HZJD@201174|Actinobacteria,4FQ1C@85023|Microbacteriaceae	201174|Actinobacteria	C	Acylphosphatase	-	-	3.6.1.7	ko:K01512	ko00620,ko00627,ko01120,map00620,map00627,map01120	-	R00317,R01421,R01515	RC00043	ko00000,ko00001,ko01000	-	-	-	Acylphosphatase
contig_1_polypolish_1337	1121924.ATWH01000008_gene720	4.36e-82	252.0	COG2141@1|root,COG2141@2|Bacteria,2INDA@201174|Actinobacteria,4FPFV@85023|Microbacteriaceae	201174|Actinobacteria	C	COG2141 Coenzyme F420-dependent N5,N10-methylene tetrahydromethanopterin reductase and related flavin-dependent oxidoreductases	-	-	-	-	-	-	-	-	-	-	-	-	-
contig_1_polypolish_1339	1121924.ATWH01000008_gene721	3.18e-182	527.0	COG1231@1|root,COG1231@2|Bacteria,2GK23@201174|Actinobacteria,4FN0I@85023|Microbacteriaceae	201174|Actinobacteria	E	Flavin containing amine oxidoreductase	-	-	-	-	-	-	-	-	-	-	-	-	Amino_oxidase
contig_1_polypolish_1340	1001240.GY21_04515	3.69e-275	766.0	COG2890@1|root,COG2890@2|Bacteria,2GJPP@201174|Actinobacteria,4FM16@85023|Microbacteriaceae	201174|Actinobacteria	J	Ribosomal protein L11 methyltransferase (PrmA)	rsmC	-	-	-	-	-	-	-	-	-	-	-	MTS
contig_1_polypolish_1341	367299.JOEE01000006_gene808	5.59e-87	267.0	COG1028@1|root,COG1028@2|Bacteria,2GKW9@201174|Actinobacteria,4FIQI@85021|Intrasporangiaceae	201174|Actinobacteria	IQ	Enoyl-(Acyl carrier protein) reductase	-	-	1.1.1.100	ko:K00059	ko00061,ko00333,ko00780,ko01040,ko01100,ko01130,ko01212,map00061,map00333,map00780,map01040,map01100,map01130,map01212	M00083,M00572	R04533,R04534,R04536,R04543,R04566,R04953,R04964,R07759,R07763,R10116,R10120,R11671	RC00029,RC00117	ko00000,ko00001,ko00002,ko01000,ko01004	-	-	-	adh_short_C2
contig_1_polypolish_1342	1416759.AYMR01000024_gene2553	1.28e-153	442.0	COG1609@1|root,COG1609@2|Bacteria,2GKFC@201174|Actinobacteria,4FRA6@85023|Microbacteriaceae	201174|Actinobacteria	K	helix_turn _helix lactose operon repressor	-	-	-	-	-	-	-	-	-	-	-	-	LacI,Peripla_BP_1,Peripla_BP_3
contig_1_polypolish_1343	1416759.AYMR01000024_gene2552	9.54e-209	587.0	COG2182@1|root,COG2182@2|Bacteria,2I3U6@201174|Actinobacteria,4FR39@85023|Microbacteriaceae	201174|Actinobacteria	G	Bacterial extracellular solute-binding protein	-	-	-	ko:K02027	-	M00207	-	-	ko00000,ko00002,ko02000	3.A.1.1	-	-	SBP_bac_8
contig_1_polypolish_1344	979556.MTES_2828	4.61e-203	569.0	COG1175@1|root,COG1175@2|Bacteria,2GMNK@201174|Actinobacteria,4FR38@85023|Microbacteriaceae	201174|Actinobacteria	G	Binding-protein-dependent transport system inner membrane component	-	-	-	ko:K02025	-	M00207	-	-	ko00000,ko00002,ko02000	3.A.1.1	-	-	BPD_transp_1
contig_1_polypolish_1345	1416759.AYMR01000024_gene2550	1.75e-156	446.0	COG0395@1|root,COG0395@2|Bacteria,2GITV@201174|Actinobacteria	201174|Actinobacteria	G	PFAM binding-protein-dependent transport systems inner membrane component	-	-	-	ko:K02026	-	M00207	-	-	ko00000,ko00002,ko02000	3.A.1.1	-	-	BPD_transp_1
contig_1_polypolish_1346	1150399.AQYK01000002_gene3346	2.18e-278	787.0	COG3408@1|root,COG3408@2|Bacteria,2GIUI@201174|Actinobacteria,4FN9D@85023|Microbacteriaceae	201174|Actinobacteria	G	N-terminal domain of (some) glycogen debranching enzymes	-	-	-	-	-	-	-	-	-	-	-	-	GDE_C,GDE_N_bis
contig_1_polypolish_1347	1121924.ATWH01000008_gene726	7.11e-148	441.0	COG0654@1|root,COG0654@2|Bacteria,2GK88@201174|Actinobacteria,4FN7M@85023|Microbacteriaceae	201174|Actinobacteria	CH	FAD binding domain	mhpA	-	1.14.13.127,1.14.13.219,1.14.13.220	ko:K05712,ko:K16022,ko:K20943,ko:K20944	ko00360,ko00362,ko01051,ko01052,ko01120,ko01220,map00360,map00362,map01051,map01052,map01120,map01220	M00545	R05249,R06786,R06787,R11347	RC00046,RC00236	ko00000,ko00001,ko00002,ko01000	-	-	-	FAD_binding_3
contig_1_polypolish_1348	1121924.ATWH01000008_gene728	9.36e-217	608.0	COG3424@1|root,COG3424@2|Bacteria,2GV0U@201174|Actinobacteria,4FMF7@85023|Microbacteriaceae	201174|Actinobacteria	Q	Chalcone and stilbene synthases, C-terminal domain	-	-	-	ko:K16167	-	-	-	-	ko00000,ko01008	-	-	-	Chal_sti_synt_C,Chal_sti_synt_N
contig_1_polypolish_1349	1121924.ATWH01000008_gene730	4.5e-90	276.0	COG0671@1|root,COG0671@2|Bacteria,2HIXE@201174|Actinobacteria,4FQ5H@85023|Microbacteriaceae	201174|Actinobacteria	I	PAP2 superfamily	-	-	-	-	-	-	-	-	-	-	-	-	PAP2
contig_1_polypolish_1351	1177594.MIC448_790004	6.32e-66	204.0	COG0071@1|root,COG0071@2|Bacteria,2IHVJ@201174|Actinobacteria,4FP48@85023|Microbacteriaceae	201174|Actinobacteria	O	Hsp20/alpha crystallin family	hsp18	-	-	ko:K13993	ko04141,map04141	-	-	-	ko00000,ko00001,ko03110	-	-	-	HSP20
contig_1_polypolish_1352	1121924.ATWH01000008_gene733	1.22e-178	503.0	COG1409@1|root,COG1409@2|Bacteria,2HKQQ@201174|Actinobacteria,4FM22@85023|Microbacteriaceae	201174|Actinobacteria	S	Hydrolyzes cAMP to 5'-AMP. Plays an important regulatory role in modulating the intracellular concentration of cAMP, thereby influencing cAMP-dependent processes	cpdA	GO:0003674,GO:0003824,GO:0004112,GO:0004114,GO:0004115,GO:0005488,GO:0005506,GO:0005575,GO:0005618,GO:0005623,GO:0006139,GO:0006163,GO:0006195,GO:0006198,GO:0006725,GO:0006753,GO:0006793,GO:0006796,GO:0006807,GO:0008081,GO:0008150,GO:0008152,GO:0008199,GO:0008663,GO:0009056,GO:0009058,GO:0009117,GO:0009150,GO:0009154,GO:0009166,GO:0009187,GO:0009214,GO:0009259,GO:0009261,GO:0009405,GO:0009987,GO:0016043,GO:0016311,GO:0016787,GO:0016788,GO:0016791,GO:0018130,GO:0019438,GO:0019439,GO:0019637,GO:0019693,GO:0030145,GO:0030312,GO:0034404,GO:0034641,GO:0034654,GO:0034655,GO:0042301,GO:0042545,GO:0042578,GO:0043167,GO:0043168,GO:0043169,GO:0044237,GO:0044238,GO:0044248,GO:0044249,GO:0044270,GO:0044271,GO:0044281,GO:0044283,GO:0044419,GO:0044464,GO:0045229,GO:0046058,GO:0046434,GO:0046483,GO:0046700,GO:0046872,GO:0046914,GO:0051704,GO:0055086,GO:0071554,GO:0071555,GO:0071704,GO:0071840,GO:0071944,GO:0072521,GO:0072523,GO:1901135,GO:1901136,GO:1901292,GO:1901360,GO:1901361,GO:1901362,GO:1901564,GO:1901565,GO:1901575,GO:1901576	3.1.4.53	ko:K03651	ko00230,ko02025,map00230,map02025	-	R00191	RC00296	ko00000,ko00001,ko01000	-	-	-	Metallophos
contig_1_polypolish_1353	1121924.ATWH01000008_gene735	0.0	889.0	COG0438@1|root,COG0438@2|Bacteria,2GJBP@201174|Actinobacteria,4FN6U@85023|Microbacteriaceae	201174|Actinobacteria	M	Stealth protein CR3, conserved region 3	cpsY	GO:0005575,GO:0005618,GO:0005623,GO:0030312,GO:0044464,GO:0071944	5.1.3.2	ko:K01784	ko00052,ko00520,ko01100,map00052,map00520,map01100	M00361,M00362,M00632	R00291,R02984	RC00289	ko00000,ko00001,ko00002,ko01000	-	-	-	Stealth_CR1,Stealth_CR2,Stealth_CR3,Stealth_CR4
contig_1_polypolish_1354	1001240.GY21_04555	9.61e-80	238.0	2DS51@1|root,33EJB@2|Bacteria,2IM77@201174|Actinobacteria,4FPD7@85023|Microbacteriaceae	201174|Actinobacteria	S	Protein of unknown function (DUF1761)	-	-	-	-	-	-	-	-	-	-	-	-	DUF1761
contig_1_polypolish_1355	1001240.GY21_04560	4.96e-302	842.0	COG1331@1|root,COG1331@2|Bacteria,2GJ88@201174|Actinobacteria,4FM5M@85023|Microbacteriaceae	201174|Actinobacteria	O	Protein of unknown function, DUF255	-	-	-	ko:K06888	-	-	-	-	ko00000	-	-	-	GlcNAc_2-epim,Thioredox_DsbH
contig_1_polypolish_1356	1121924.ATWH01000008_gene740	2.5e-129	370.0	COG3201@1|root,COG3201@2|Bacteria,2GMBT@201174|Actinobacteria,4FKUW@85023|Microbacteriaceae	201174|Actinobacteria	H	Nicotinamide mononucleotide transporter	pnuC	-	-	ko:K03811	-	-	-	-	ko00000,ko02000	4.B.1.1	-	-	NMN_transporter
contig_1_polypolish_1357	1001240.GY21_04570	8.29e-170	477.0	COG0656@1|root,COG0656@2|Bacteria,2GJQ7@201174|Actinobacteria,4FMAU@85023|Microbacteriaceae	201174|Actinobacteria	S	Aldo/keto reductase family	dkgA	-	1.1.1.346	ko:K06221	-	-	R08878	RC00089	ko00000,ko01000	-	-	-	Aldo_ket_red
contig_1_polypolish_1358	1121924.ATWH01000008_gene749	0.0	2073.0	COG1643@1|root,COG1643@2|Bacteria,2GIWX@201174|Actinobacteria,4FK93@85023|Microbacteriaceae	201174|Actinobacteria	L	Helicase associated domain (HA2) Add an annotation	hrpA	-	3.6.4.13	ko:K03578	-	-	-	-	ko00000,ko01000	-	-	-	AAA_19,DEAD,DUF3418,HA2,Helicase_C,OB_NTP_bind
contig_1_polypolish_1359	313589.JNB_10934	3.42e-203	566.0	COG0667@1|root,COG0667@2|Bacteria,2GMT5@201174|Actinobacteria,4FEJ6@85021|Intrasporangiaceae	201174|Actinobacteria	C	aldo keto reductase	-	-	-	-	-	-	-	-	-	-	-	-	Aldo_ket_red
contig_1_polypolish_1360	1121924.ATWH01000008_gene750	1.64e-160	453.0	COG1126@1|root,COG1126@2|Bacteria,2GIZW@201174|Actinobacteria,4FKV9@85023|Microbacteriaceae	201174|Actinobacteria	E	ATPases associated with a variety of cellular activities	glnQ	-	3.6.3.21	ko:K02028	-	M00236	-	-	ko00000,ko00002,ko01000,ko02000	3.A.1.3	-	-	ABC_tran
contig_1_polypolish_1361	1121924.ATWH01000008_gene751	1.19e-174	494.0	COG0765@1|root,COG0765@2|Bacteria,2GJJ9@201174|Actinobacteria,4FMRB@85023|Microbacteriaceae	201174|Actinobacteria	E	Binding-protein-dependent transport system inner membrane component	yecS	-	-	ko:K02029	-	M00236	-	-	ko00000,ko00002,ko02000	3.A.1.3	-	-	BPD_transp_1
contig_1_polypolish_1362	1001240.GY21_04595	1.63e-145	419.0	COG0834@1|root,COG0834@2|Bacteria,2GJQW@201174|Actinobacteria,4FMPQ@85023|Microbacteriaceae	201174|Actinobacteria	ET	Bacterial periplasmic substrate-binding proteins	glnH	-	-	ko:K02030	-	M00236	-	-	ko00000,ko00002,ko02000	3.A.1.3	-	-	SBP_bac_3
contig_1_polypolish_1363	1001240.GY21_04600	1.87e-167	476.0	COG0614@1|root,COG0614@2|Bacteria,2IA3G@201174|Actinobacteria,4FMKG@85023|Microbacteriaceae	201174|Actinobacteria	P	Periplasmic binding protein	-	-	-	ko:K02016	ko02010,map02010	M00240	-	-	ko00000,ko00001,ko00002,ko02000	3.A.1.14	-	-	Peripla_BP_2
contig_1_polypolish_1364	66869.JNXG01000005_gene2280	9.49e-119	348.0	COG1120@1|root,COG1120@2|Bacteria,2GJ49@201174|Actinobacteria,419EJ@629295|Streptomyces griseus group	201174|Actinobacteria	HP	ATPases associated with a variety of cellular activities	cbrD	-	3.6.3.34	ko:K02013	ko02010,map02010	M00240	-	-	ko00000,ko00001,ko00002,ko01000,ko02000	3.A.1.14	-	-	ABC_tran
contig_1_polypolish_1365	1001240.GY21_04610	2.4e-144	418.0	COG4779@1|root,COG4779@2|Bacteria,2GJ7A@201174|Actinobacteria,4FTUQ@85023|Microbacteriaceae	201174|Actinobacteria	P	FecCD transport family	-	-	-	ko:K02015	ko02010,map02010	M00240	-	-	ko00000,ko00001,ko00002,ko02000	3.A.1.14	-	-	FecCD
contig_1_polypolish_1366	1348338.ADILRU_0076	5.33e-132	387.0	COG0609@1|root,COG0609@2|Bacteria,2GJB9@201174|Actinobacteria,4FK4X@85023|Microbacteriaceae	201174|Actinobacteria	P	FecCD transport family	-	-	-	ko:K02015	ko02010,map02010	M00240	-	-	ko00000,ko00001,ko00002,ko02000	3.A.1.14	-	-	FecCD
contig_1_polypolish_1367	1001240.GY21_04630	4.76e-116	342.0	COG2897@1|root,COG2897@2|Bacteria,2GMDR@201174|Actinobacteria,4FMSZ@85023|Microbacteriaceae	201174|Actinobacteria	P	Rhodanese Homology Domain	sseB	-	2.8.1.1,2.8.1.2	ko:K01011	ko00270,ko00920,ko01100,ko01120,ko04122,map00270,map00920,map01100,map01120,map04122	-	R01931,R03105,R03106	RC00214	ko00000,ko00001,ko01000	-	-	-	Rhodanese
contig_1_polypolish_1368	1001240.GY21_04635	3.87e-231	643.0	COG0477@1|root,COG2814@2|Bacteria,2GKMQ@201174|Actinobacteria,4FKRW@85023|Microbacteriaceae	201174|Actinobacteria	EGP	Major Facilitator Superfamily	-	-	-	-	-	-	-	-	-	-	-	-	MFS_1
contig_1_polypolish_1369	1121924.ATWH01000008_gene754	8.03e-171	479.0	COG0656@1|root,COG0656@2|Bacteria,2GJQ7@201174|Actinobacteria,4FMQA@85023|Microbacteriaceae	201174|Actinobacteria	S	Aldo/keto reductase family	-	-	1.1.1.346	ko:K06221	-	-	R08878	RC00089	ko00000,ko01000	-	-	-	Aldo_ket_red
contig_1_polypolish_1370	1121924.ATWH01000008_gene755	1.64e-166	474.0	COG0667@1|root,COG0667@2|Bacteria,2GJBG@201174|Actinobacteria,4FKYQ@85023|Microbacteriaceae	201174|Actinobacteria	C	Aldo/keto reductase family	-	-	-	-	-	-	-	-	-	-	-	-	Aldo_ket_red
contig_1_polypolish_1371	1001240.GY21_04675	2.52e-143	413.0	COG0596@1|root,COG0596@2|Bacteria,2I7C3@201174|Actinobacteria,4FM9Q@85023|Microbacteriaceae	201174|Actinobacteria	S	Serine aminopeptidase, S33	-	-	-	-	-	-	-	-	-	-	-	-	Abhydrolase_6
contig_1_polypolish_1372	1121924.ATWH01000008_gene758	6.32e-104	312.0	COG3206@1|root,COG3206@2|Bacteria,2GPMH@201174|Actinobacteria,4FNHW@85023|Microbacteriaceae	201174|Actinobacteria	M	Domain of unknown function (DUF4349)	-	-	-	-	-	-	-	-	-	-	-	-	DUF4349
contig_1_polypolish_1373	1121924.ATWH01000008_gene759	3.85e-205	576.0	COG1960@1|root,COG1960@2|Bacteria,2HSAV@201174|Actinobacteria,4FMKU@85023|Microbacteriaceae	201174|Actinobacteria	I	Acyl-CoA dehydrogenase, C-terminal domain	-	-	-	-	-	-	-	-	-	-	-	-	Acyl-CoA_dh_2,Acyl-CoA_dh_M,Acyl-CoA_dh_N
contig_1_polypolish_1374	1121924.ATWH01000008_gene760	9.59e-229	640.0	COG2966@1|root,COG3610@1|root,COG2966@2|Bacteria,COG3610@2|Bacteria,2GJMC@201174|Actinobacteria,4FPDA@85023|Microbacteriaceae	201174|Actinobacteria	S	Threonine/Serine exporter, ThrE	thrE	-	-	-	-	-	-	-	-	-	-	-	ThrE,ThrE_2
contig_1_polypolish_1375	1001240.GY21_04715	1.32e-17	77.0	2BC9E@1|root,325UE@2|Bacteria,2HB43@201174|Actinobacteria,4FSZV@85023|Microbacteriaceae	201174|Actinobacteria	-	-	-	-	-	-	-	-	-	-	-	-	-	-	-
contig_1_polypolish_1377	1121924.ATWH01000008_gene762	4.22e-133	386.0	COG2872@1|root,COG2872@2|Bacteria,2H9K7@201174|Actinobacteria,4FN7U@85023|Microbacteriaceae	201174|Actinobacteria	S	Ser-tRNA(Ala) hydrolase activity	-	-	6.1.1.7	ko:K01872	ko00970,map00970	M00359,M00360	R03038	RC00055,RC00523	ko00000,ko00001,ko00002,ko01000,ko01007,ko03016	-	-	-	-
contig_1_polypolish_1378	1121924.ATWH01000008_gene763	1.46e-124	362.0	2C1KH@1|root,348R5@2|Bacteria,2GRS0@201174|Actinobacteria,4FQ9Y@85023|Microbacteriaceae	201174|Actinobacteria	S	Probable Zinc-ribbon domain	-	-	-	-	-	-	-	-	-	-	-	-	DUF4379
contig_1_polypolish_1379	1001240.GY21_19220	3.89e-88	275.0	2EID5@1|root,33C4I@2|Bacteria,2IH40@201174|Actinobacteria,4FNJF@85023|Microbacteriaceae	201174|Actinobacteria	-	-	-	-	-	-	-	-	-	-	-	-	-	-	-
contig_1_polypolish_1380	1121924.ATWH01000008_gene792	2.92e-115	333.0	COG1670@1|root,COG1670@2|Bacteria,2HAFI@201174|Actinobacteria,4FN0C@85023|Microbacteriaceae	201174|Actinobacteria	J	Acetyltransferase (GNAT) domain	rimJ	-	2.3.1.128	ko:K03790	-	-	-	-	ko00000,ko01000,ko03009	-	-	-	Acetyltransf_3
contig_1_polypolish_1381	1001240.GY21_19230	1.25e-188	526.0	COG1210@1|root,COG1210@2|Bacteria,2I2EW@201174|Actinobacteria,4FKKH@85023|Microbacteriaceae	201174|Actinobacteria	M	Nucleotidyl transferase	galU	-	2.7.7.9	ko:K00963	ko00040,ko00052,ko00500,ko00520,ko01100,ko01130,map00040,map00052,map00500,map00520,map01100,map01130	M00129,M00361,M00362,M00549	R00289	RC00002	ko00000,ko00001,ko00002,ko01000	-	-	-	NTP_transferase
contig_1_polypolish_1382	1121924.ATWH01000008_gene794	5.83e-112	324.0	COG0212@1|root,COG0212@2|Bacteria,2IKWR@201174|Actinobacteria,4FMWS@85023|Microbacteriaceae	201174|Actinobacteria	H	5-formyltetrahydrofolate cyclo-ligase family	ygfA	-	6.3.3.2	ko:K01934	ko00670,ko01100,map00670,map01100	-	R02301	RC00183	ko00000,ko00001,ko01000	-	-	-	5-FTHF_cyc-lig
contig_1_polypolish_1383	1001240.GY21_19240	1.42e-33	120.0	COG2331@1|root,COG2331@2|Bacteria,2IQHE@201174|Actinobacteria,4FQ5K@85023|Microbacteriaceae	201174|Actinobacteria	S	Putative regulatory protein	-	-	-	-	-	-	-	-	-	-	-	-	Zn-ribbon_8
contig_1_polypolish_1384	1001240.GY21_19245	2.16e-39	136.0	COG1970@1|root,COG1970@2|Bacteria,2IQDN@201174|Actinobacteria,4FPI6@85023|Microbacteriaceae	201174|Actinobacteria	M	Channel that opens in response to stretch forces in the membrane lipid bilayer. May participate in the regulation of osmotic pressure changes within the cell	mscL	-	-	ko:K03282	-	-	-	-	ko00000,ko02000	1.A.22.1	-	-	MscL
contig_1_polypolish_1385	1121924.ATWH01000008_gene797	0.0	2106.0	COG1112@1|root,COG1112@2|Bacteria,2GKJW@201174|Actinobacteria,4FKCQ@85023|Microbacteriaceae	201174|Actinobacteria	L	Superfamily I DNA and RNA helicases and helicase subunits	-	-	-	-	-	-	-	-	-	-	-	-	AAA_11,AAA_12,DUF4011
contig_1_polypolish_1386	1001240.GY21_13150	3.67e-145	420.0	COG1816@1|root,COG1816@2|Bacteria,2GJ6I@201174|Actinobacteria,4FMNV@85023|Microbacteriaceae	201174|Actinobacteria	F	Catalyzes the hydrolytic deamination of adenine to hypoxanthine. Plays an important role in the purine salvage pathway and in nitrogen catabolism	add1	GO:0000034,GO:0003674,GO:0003824,GO:0006139,GO:0006144,GO:0006145,GO:0006146,GO:0006725,GO:0006807,GO:0008150,GO:0008152,GO:0009056,GO:0009058,GO:0009112,GO:0009113,GO:0009987,GO:0016787,GO:0016810,GO:0016814,GO:0018130,GO:0019239,GO:0019438,GO:0019439,GO:0034641,GO:0034654,GO:0042440,GO:0043094,GO:0043096,GO:0043101,GO:0043103,GO:0044237,GO:0044238,GO:0044248,GO:0044249,GO:0044270,GO:0044271,GO:0044281,GO:0046083,GO:0046100,GO:0046101,GO:0046112,GO:0046113,GO:0046148,GO:0046483,GO:0046700,GO:0055086,GO:0071704,GO:0072521,GO:0072522,GO:0072523,GO:1901360,GO:1901361,GO:1901362,GO:1901564,GO:1901565,GO:1901566,GO:1901575,GO:1901576	3.5.4.4	ko:K01488	ko00230,ko01100,ko05340,map00230,map01100,map05340	-	R01560,R02556	RC00477	ko00000,ko00001,ko01000	-	-	-	A_deaminase
contig_1_polypolish_1387	1001240.GY21_20545	2.35e-188	529.0	COG0598@1|root,COG0598@2|Bacteria,2GKNZ@201174|Actinobacteria,4FK6E@85023|Microbacteriaceae	201174|Actinobacteria	P	Magnesium transport protein CorA	corA	-	-	ko:K03284	-	-	-	-	ko00000,ko02000	1.A.35.1,1.A.35.3	-	-	CorA
contig_1_polypolish_1388	1380370.JIBA01000015_gene270	2.33e-14	77.4	COG2091@1|root,COG2091@2|Bacteria,2HXMW@201174|Actinobacteria,4FHES@85021|Intrasporangiaceae	201174|Actinobacteria	H	Belongs to the P-Pant transferase superfamily	-	-	-	-	-	-	-	-	-	-	-	-	ACPS
contig_1_polypolish_1389	1001240.GY21_20555	7.11e-232	649.0	COG0308@1|root,COG0308@2|Bacteria,2GJWF@201174|Actinobacteria,4FMXE@85023|Microbacteriaceae	201174|Actinobacteria	E	Peptidase family M1 domain	pepN_1	-	-	ko:K01269	-	-	-	-	ko00000,ko01000	-	-	-	Peptidase_M1
contig_1_polypolish_1390	1121924.ATWH01000003_gene1513	0.0	1704.0	COG0110@1|root,COG1020@1|root,COG0110@2|Bacteria,COG1020@2|Bacteria,2I8TI@201174|Actinobacteria,4FKJ8@85023|Microbacteriaceae	201174|Actinobacteria	Q	Phosphopantetheine attachment site	-	-	-	-	-	-	-	-	-	-	-	-	AMP-binding,AMP-binding_C,Hexapep,PP-binding
contig_1_polypolish_1391	76636.JOEC01000002_gene2343	1.49e-137	403.0	COG0226@1|root,COG0226@2|Bacteria,2GJXD@201174|Actinobacteria,4FKUY@85023|Microbacteriaceae	201174|Actinobacteria	P	Part of the ABC transporter complex PstSACB involved in phosphate import	pstS	-	-	ko:K02040	ko02010,ko02020,ko05152,map02010,map02020,map05152	M00222	-	-	ko00000,ko00001,ko00002,ko02000	3.A.1.7	-	-	PBP_like_2
contig_1_polypolish_1392	1449058.JQKT01000008_gene2559	4.01e-85	263.0	COG0561@1|root,COG0561@2|Bacteria,2GNWG@201174|Actinobacteria,4FS63@85023|Microbacteriaceae	201174|Actinobacteria	S	haloacid dehalogenase-like hydrolase	-	-	-	-	-	-	-	-	-	-	-	-	Hydrolase_3
contig_1_polypolish_1393	134676.ACPL_3534	5.5e-150	477.0	COG0642@1|root,COG0642@2|Bacteria,COG2205@2|Bacteria,2I2M2@201174|Actinobacteria,4DHFZ@85008|Micromonosporales	201174|Actinobacteria	T	Histidine Phosphotransfer domain	-	-	-	-	-	-	-	-	-	-	-	-	CHASE3,HAMP,HATPase_c,HisKA,Hpt,PAS_4,PAS_9,Response_reg,dCache_1
contig_1_polypolish_1394	926550.CLDAP_13980	6.14e-137	405.0	COG0438@1|root,COG0438@2|Bacteria,2G7PZ@200795|Chloroflexi	200795|Chloroflexi	M	Glycosyl transferases group 1	-	-	-	-	-	-	-	-	-	-	-	-	-
contig_1_polypolish_1396	926550.CLDAP_13970	9.55e-92	280.0	COG1215@1|root,COG1215@2|Bacteria,2G7ZZ@200795|Chloroflexi	200795|Chloroflexi	M	Glycosyltransferase like family 2	-	-	-	-	-	-	-	-	-	-	-	-	Glycos_transf_2
contig_1_polypolish_1397	926550.CLDAP_13990	1.75e-13	68.6	COG1366@1|root,COG1366@2|Bacteria	2|Bacteria	T	antisigma factor binding	-	-	-	ko:K04749	-	-	-	-	ko00000,ko03021	-	-	-	STAS,STAS_2
contig_1_polypolish_1400	926550.CLDAP_14020	6.08e-16	75.1	COG1366@1|root,COG1366@2|Bacteria,2G9GI@200795|Chloroflexi	200795|Chloroflexi	T	STAS domain	-	-	-	ko:K04749	-	-	-	-	ko00000,ko03021	-	-	-	STAS
contig_1_polypolish_1401	371731.Rsw2DRAFT_2126	3.09e-12	69.7	COG0745@1|root,COG2208@1|root,COG0745@2|Bacteria,COG2208@2|Bacteria,1N4K5@1224|Proteobacteria,2TS77@28211|Alphaproteobacteria,1FB4H@1060|Rhodobacter	28211|Alphaproteobacteria	T	Stage II sporulation	-	-	3.1.3.3	ko:K07315	-	-	-	-	ko00000,ko01000,ko03021	-	-	-	HATPase_c_2,Response_reg,SpoIIE
contig_1_polypolish_1402	35754.JNYJ01000003_gene6421	6.93e-38	145.0	COG3021@1|root,COG3021@2|Bacteria,2GKXC@201174|Actinobacteria,4D95I@85008|Micromonosporales	201174|Actinobacteria	S	endonuclease exonuclease phosphatase	-	-	-	-	-	-	-	-	-	-	-	-	Exo_endo_phos
contig_1_polypolish_1403	316274.Haur_2183	2.98e-293	856.0	COG5617@1|root,COG5617@2|Bacteria	2|Bacteria	M	Psort location CytoplasmicMembrane, score	-	-	-	-	-	-	-	-	-	-	-	-	-
contig_1_polypolish_1406	1121924.ATWH01000010_gene1027	2.74e-96	296.0	COG3942@1|root,COG3942@2|Bacteria,2IICW@201174|Actinobacteria,4FNWQ@85023|Microbacteriaceae	201174|Actinobacteria	U	CHAP domain	-	-	-	-	-	-	-	-	-	-	-	-	CHAP
contig_1_polypolish_1407	1121924.ATWH01000010_gene1026	5.95e-101	294.0	COG1403@1|root,COG1403@2|Bacteria,2GN1W@201174|Actinobacteria,4FNDI@85023|Microbacteriaceae	201174|Actinobacteria	V	HNH endonuclease	-	-	-	-	-	-	-	-	-	-	-	-	HNH,HNH_5
contig_1_polypolish_1408	1121924.ATWH01000010_gene1025	4.77e-101	301.0	COG0791@1|root,COG0791@2|Bacteria,2GIWB@201174|Actinobacteria,4FNDX@85023|Microbacteriaceae	201174|Actinobacteria	M	NlpC/P60 family	-	-	-	ko:K21471,ko:K21473	-	-	-	-	ko00000,ko01000,ko01002,ko01011	-	-	-	NLPC_P60
contig_1_polypolish_1409	1001240.GY21_02385	1.18e-139	397.0	COG1321@1|root,COG1321@2|Bacteria,2GKMC@201174|Actinobacteria,4FM1P@85023|Microbacteriaceae	201174|Actinobacteria	K	Helix-turn-helix diphteria tox regulatory element	ideR	GO:0003674,GO:0003676,GO:0003677,GO:0005488,GO:0005506,GO:0005575,GO:0005618,GO:0005622,GO:0005623,GO:0005737,GO:0005886,GO:0006355,GO:0006518,GO:0006725,GO:0006807,GO:0006950,GO:0006979,GO:0008150,GO:0008152,GO:0008198,GO:0008270,GO:0009058,GO:0009237,GO:0009712,GO:0009889,GO:0009890,GO:0009892,GO:0009987,GO:0010468,GO:0010556,GO:0010558,GO:0010605,GO:0010629,GO:0016020,GO:0016151,GO:0018958,GO:0019184,GO:0019219,GO:0019222,GO:0019290,GO:0019540,GO:0019748,GO:0030145,GO:0030312,GO:0031323,GO:0031324,GO:0031326,GO:0031327,GO:0034641,GO:0040007,GO:0043043,GO:0043167,GO:0043169,GO:0043603,GO:0043604,GO:0044237,GO:0044249,GO:0044271,GO:0044424,GO:0044464,GO:0044550,GO:0045892,GO:0045934,GO:0046870,GO:0046872,GO:0046914,GO:0048519,GO:0048523,GO:0050789,GO:0050794,GO:0050896,GO:0050897,GO:0051171,GO:0051172,GO:0051186,GO:0051188,GO:0051252,GO:0051253,GO:0060255,GO:0065007,GO:0071704,GO:0071944,GO:0080090,GO:0097159,GO:1901360,GO:1901363,GO:1901564,GO:1901566,GO:1901576,GO:1901615,GO:1902679,GO:1903506,GO:1903507,GO:2000112,GO:2000113,GO:2001141	-	ko:K03709	-	-	-	-	ko00000,ko03000	-	-	-	Fe_dep_repr_C,Fe_dep_repress,FeoA
contig_1_polypolish_1410	1121924.ATWH01000010_gene1023	8.35e-189	531.0	COG1932@1|root,COG1932@2|Bacteria,2GKYK@201174|Actinobacteria,4FMVU@85023|Microbacteriaceae	201174|Actinobacteria	EH	Catalyzes the reversible conversion of 3- phosphohydroxypyruvate to phosphoserine and of 3-hydroxy-2-oxo-4- phosphonooxybutanoate to phosphohydroxythreonine	serC	GO:0001505,GO:0003674,GO:0003824,GO:0004760,GO:0005575,GO:0005576,GO:0005622,GO:0005623,GO:0005737,GO:0005777,GO:0005886,GO:0006082,GO:0006520,GO:0006544,GO:0006545,GO:0006807,GO:0008150,GO:0008152,GO:0008453,GO:0008483,GO:0008652,GO:0009058,GO:0009069,GO:0009070,GO:0009987,GO:0016020,GO:0016053,GO:0016740,GO:0016769,GO:0017144,GO:0019265,GO:0019752,GO:0040007,GO:0042133,GO:0042136,GO:0042579,GO:0043226,GO:0043227,GO:0043229,GO:0043231,GO:0043436,GO:0044237,GO:0044238,GO:0044249,GO:0044281,GO:0044283,GO:0044424,GO:0044444,GO:0044464,GO:0046394,GO:0065007,GO:0065008,GO:0071704,GO:0071944,GO:1901564,GO:1901566,GO:1901576,GO:1901605,GO:1901607	2.6.1.52	ko:K00831	ko00260,ko00680,ko00750,ko01100,ko01120,ko01130,ko01200,ko01230,map00260,map00680,map00750,map01100,map01120,map01130,map01200,map01230	M00020,M00124	R04173,R05085	RC00006,RC00036	ko00000,ko00001,ko00002,ko01000,ko01007	-	-	-	Aminotran_5
contig_1_polypolish_1411	1001240.GY21_02375	4.54e-32	113.0	2DTN2@1|root,33M0S@2|Bacteria,2GR2G@201174|Actinobacteria,4FPYV@85023|Microbacteriaceae	201174|Actinobacteria	S	Protein of unknown function (DUF2530)	-	-	-	-	-	-	-	-	-	-	-	-	DUF2530
contig_1_polypolish_1412	1121924.ATWH01000010_gene1022	3.05e-47	163.0	28NWB@1|root,2ZBU7@2|Bacteria,2GJ74@201174|Actinobacteria,4FP3P@85023|Microbacteriaceae	201174|Actinobacteria	S	Protein of unknown function (DUF3027)	-	-	-	-	-	-	-	-	-	-	-	-	DUF3027
contig_1_polypolish_1413	1001240.GY21_02365	4.69e-77	230.0	COG1278@1|root,COG1278@2|Bacteria,2IKXN@201174|Actinobacteria,4FP65@85023|Microbacteriaceae	201174|Actinobacteria	K	Cold shock protein domain	cspB	-	-	ko:K03704	-	-	-	-	ko00000,ko03000	-	-	-	CSD
contig_1_polypolish_1414	1121924.ATWH01000010_gene1020	9.52e-22	87.4	2AYJE@1|root,31QPD@2|Bacteria,2GY5B@201174|Actinobacteria,4FQCY@85023|Microbacteriaceae	201174|Actinobacteria	-	-	-	-	-	-	-	-	-	-	-	-	-	-	-
contig_1_polypolish_1415	1001240.GY21_02355	7.3e-292	815.0	COG2378@1|root,COG2378@2|Bacteria,2GURQ@201174|Actinobacteria,4FMD7@85023|Microbacteriaceae	201174|Actinobacteria	K	Helicase conserved C-terminal domain	-	-	-	-	-	-	-	-	-	-	-	-	Helicase_C_3
contig_1_polypolish_1416	1001240.GY21_02350	0.0	1019.0	COG1061@1|root,COG1061@2|Bacteria,2GIR9@201174|Actinobacteria,4FMYM@85023|Microbacteriaceae	201174|Actinobacteria	L	ERCC3/RAD25/XPB C-terminal helicase	ercc3	-	3.6.4.12	ko:K10843	ko03022,ko03420,map03022,map03420	M00290	-	-	ko00000,ko00001,ko00002,ko01000,ko03021,ko03400	-	-	-	ERCC3_RAD25_C,Helicase_C_3,ResIII
contig_1_polypolish_1417	1121924.ATWH01000010_gene1017	2.07e-108	319.0	COG1985@1|root,COG1985@2|Bacteria,2GN2P@201174|Actinobacteria,4FNXN@85023|Microbacteriaceae	201174|Actinobacteria	H	RibD C-terminal domain	ribD	-	-	-	-	-	-	-	-	-	-	-	RibD_C
contig_1_polypolish_1418	1121924.ATWH01000010_gene1016	5.18e-166	470.0	COG0294@1|root,COG0294@2|Bacteria,2GJNI@201174|Actinobacteria,4FMHQ@85023|Microbacteriaceae	201174|Actinobacteria	H	Catalyzes the condensation of para-aminobenzoate (pABA) with 6-hydroxymethyl-7,8-dihydropterin diphosphate (DHPt-PP) to form 7,8-dihydropteroate (H2Pte), the immediate precursor of folate derivatives	folP2	GO:0005575,GO:0005622,GO:0005623,GO:0005737,GO:0005829,GO:0044424,GO:0044444,GO:0044464	2.5.1.15	ko:K00796	ko00790,ko01100,map00790,map01100	M00126,M00841	R03066,R03067	RC00121,RC00842	ko00000,ko00001,ko00002,ko01000	-	-	-	Pterin_bind
contig_1_polypolish_1419	1121924.ATWH01000010_gene1015	5.52e-191	543.0	COG0446@1|root,COG0446@2|Bacteria,2GJKT@201174|Actinobacteria,4FKEU@85023|Microbacteriaceae	201174|Actinobacteria	S	Pyridine nucleotide-disulphide oxidoreductase	fprD	-	1.18.1.3	ko:K00529	ko00071,ko00360,ko01120,ko01220,map00071,map00360,map01120,map01220	M00545	R02000,R06782,R06783	RC00098	br01602,ko00000,ko00001,ko00002,ko01000	-	-	-	Pyr_redox_2,Reductase_C
contig_1_polypolish_1420	1001240.GY21_02335	6.1e-160	448.0	COG0745@1|root,COG0745@2|Bacteria,2GIZB@201174|Actinobacteria,4FKUS@85023|Microbacteriaceae	201174|Actinobacteria	T	Transcriptional regulatory protein, C terminal	phoP	-	-	ko:K02483	-	-	-	-	ko00000,ko02022	-	-	-	Response_reg,Trans_reg_C
contig_1_polypolish_1421	1001240.GY21_02330	2.38e-276	771.0	COG5002@1|root,COG5002@2|Bacteria,2I2DU@201174|Actinobacteria,4FTMW@85023|Microbacteriaceae	201174|Actinobacteria	T	HAMP (Histidine kinases, Adenylyl cyclases, Methyl binding proteins, Phosphatases) domain	phoR	-	2.7.13.3	ko:K02484	-	-	-	-	ko00000,ko01000,ko01001,ko02022	-	-	-	HAMP,HATPase_c,HisKA
contig_1_polypolish_1422	1348338.ADILRU_1319	7.5e-35	121.0	COG4842@1|root,COG4842@2|Bacteria,2GQI8@201174|Actinobacteria,4FQ79@85023|Microbacteriaceae	201174|Actinobacteria	S	Proteins of 100 residues with WXG	-	-	-	-	-	-	-	-	-	-	-	-	WXG100
contig_1_polypolish_1423	1001240.GY21_02305	0.0	966.0	COG0459@1|root,COG0459@2|Bacteria,2GKC9@201174|Actinobacteria,4FKRV@85023|Microbacteriaceae	201174|Actinobacteria	O	Prevents misfolding and promotes the refolding and proper assembly of unfolded polypeptides generated under stress conditions	groL	GO:0001666,GO:0003674,GO:0005488,GO:0005515,GO:0005575,GO:0005576,GO:0005618,GO:0005622,GO:0005623,GO:0005737,GO:0005829,GO:0005886,GO:0006457,GO:0006458,GO:0006950,GO:0008150,GO:0009266,GO:0009408,GO:0009628,GO:0009987,GO:0016020,GO:0016465,GO:0022610,GO:0030112,GO:0030312,GO:0030313,GO:0031975,GO:0032991,GO:0036293,GO:0040007,GO:0042026,GO:0042603,GO:0043388,GO:0044093,GO:0044183,GO:0044403,GO:0044406,GO:0044419,GO:0044424,GO:0044444,GO:0044445,GO:0044464,GO:0050896,GO:0051082,GO:0051098,GO:0051099,GO:0051101,GO:0051704,GO:0061077,GO:0065007,GO:0065009,GO:0070482,GO:0071944,GO:0101031,GO:1990220,GO:2000677,GO:2000679	-	ko:K04077	ko03018,ko04212,ko04940,ko05134,ko05152,map03018,map04212,map04940,map05134,map05152	-	-	-	ko00000,ko00001,ko03019,ko03029,ko03110,ko04147	-	-	-	Cpn60_TCP1
contig_1_polypolish_1424	1121924.ATWH01000010_gene1003	1.48e-136	396.0	COG1470@1|root,COG1470@2|Bacteria,2GP8D@201174|Actinobacteria,4FNB2@85023|Microbacteriaceae	201174|Actinobacteria	S	Protein of unknown function (DUF3048) C-terminal domain	yerB	-	-	-	-	-	-	-	-	-	-	-	DUF3048,DUF3048_C
contig_1_polypolish_1425	1001240.GY21_02295	1.07e-39	131.0	COG1278@1|root,COG1278@2|Bacteria,2GQRU@201174|Actinobacteria,4FPW8@85023|Microbacteriaceae	201174|Actinobacteria	K	Cold shock protein domain	scoF4	-	-	ko:K03704	-	-	-	-	ko00000,ko03000	-	-	-	CSD
contig_1_polypolish_1426	1121924.ATWH01000010_gene1002	3.25e-69	216.0	2FI7T@1|root,34A0C@2|Bacteria,2INB4@201174|Actinobacteria,4FP24@85023|Microbacteriaceae	201174|Actinobacteria	S	LytR cell envelope-related transcriptional attenuator	-	-	-	-	-	-	-	-	-	-	-	-	LytR_C
contig_1_polypolish_1427	1121924.ATWH01000010_gene1001	2.75e-33	118.0	2CUM0@1|root,32SVJ@2|Bacteria,2IQG7@201174|Actinobacteria,4FQ97@85023|Microbacteriaceae	201174|Actinobacteria	S	Protein of unknown function (DUF3263)	-	-	-	-	-	-	-	-	-	-	-	-	DUF3263
contig_1_polypolish_1428	1001240.GY21_02280	2.27e-85	252.0	COG0229@1|root,COG0229@2|Bacteria,2IHV0@201174|Actinobacteria,4FNQ7@85023|Microbacteriaceae	201174|Actinobacteria	O	SelR domain	msrB	-	1.8.4.12	ko:K07305	-	-	-	-	ko00000,ko01000	-	-	-	SelR
contig_1_polypolish_1429	1121924.ATWH01000010_gene999	1.26e-78	239.0	COG0778@1|root,COG0778@2|Bacteria,2IPGB@201174|Actinobacteria,4FP3Y@85023|Microbacteriaceae	201174|Actinobacteria	C	Nitroreductase family	-	-	-	-	-	-	-	-	-	-	-	-	Nitroreductase
contig_1_polypolish_1430	1001240.GY21_02245	4.19e-138	399.0	COG1651@1|root,COG1651@2|Bacteria,2GKH8@201174|Actinobacteria,4FMIF@85023|Microbacteriaceae	201174|Actinobacteria	O	Thioredoxin	-	-	-	-	-	-	-	-	-	-	-	-	Thioredoxin_4
contig_1_polypolish_1431	1001240.GY21_02240	1.11e-241	666.0	COG3842@1|root,COG3842@2|Bacteria,2GJCM@201174|Actinobacteria,4FKGH@85023|Microbacteriaceae	201174|Actinobacteria	E	Belongs to the ABC transporter superfamily	msiK	-	-	ko:K10112	ko02010,map02010	M00194,M00196,M00197,M00200,M00201,M00206,M00207,M00491,M00602,M00605,M00606	-	-	ko00000,ko00001,ko00002,ko02000	3.A.1.1	-	-	ABC_tran,TOBE,TOBE_2
contig_1_polypolish_1432	1121924.ATWH01000010_gene995	5.98e-287	787.0	COG3173@1|root,COG3173@2|Bacteria,2I4Z3@201174|Actinobacteria,4FKCJ@85023|Microbacteriaceae	201174|Actinobacteria	S	Domain of unknown function (DUF4032)	-	-	-	-	-	-	-	-	-	-	-	-	DUF4032,Kdo
contig_1_polypolish_1433	1001240.GY21_02225	2.88e-193	545.0	COG0566@1|root,COG0566@2|Bacteria,2GJMR@201174|Actinobacteria,4FK9D@85023|Microbacteriaceae	201174|Actinobacteria	J	RNA 2'-O ribose methyltransferase substrate binding	rlmB	GO:0000154,GO:0000451,GO:0000453,GO:0001510,GO:0003674,GO:0003824,GO:0005575,GO:0005622,GO:0005623,GO:0005737,GO:0005829,GO:0006139,GO:0006364,GO:0006396,GO:0006725,GO:0006807,GO:0008150,GO:0008152,GO:0008168,GO:0008171,GO:0008173,GO:0008649,GO:0008757,GO:0009451,GO:0009987,GO:0010467,GO:0016070,GO:0016072,GO:0016435,GO:0016740,GO:0016741,GO:0022613,GO:0031167,GO:0032259,GO:0034470,GO:0034641,GO:0034660,GO:0040007,GO:0042254,GO:0043170,GO:0043412,GO:0043414,GO:0044085,GO:0044237,GO:0044238,GO:0044260,GO:0044424,GO:0044444,GO:0044464,GO:0046483,GO:0070039,GO:0071704,GO:0071840,GO:0090304,GO:0140098,GO:0140102,GO:1901360	2.1.1.185	ko:K03218	-	-	-	-	ko00000,ko01000,ko03009	-	-	-	SpoU_methylase,SpoU_sub_bind
contig_1_polypolish_1434	1001240.GY21_02220	9.93e-305	835.0	COG0215@1|root,COG0215@2|Bacteria,2GJF2@201174|Actinobacteria,4FK3Z@85023|Microbacteriaceae	201174|Actinobacteria	J	cysteine-tRNA ligase activity	cysS	GO:0000166,GO:0003674,GO:0003824,GO:0004812,GO:0004817,GO:0005488,GO:0005524,GO:0005575,GO:0005622,GO:0005623,GO:0005737,GO:0005829,GO:0006082,GO:0006139,GO:0006399,GO:0006412,GO:0006418,GO:0006423,GO:0006518,GO:0006520,GO:0006725,GO:0006807,GO:0008144,GO:0008150,GO:0008152,GO:0009058,GO:0009059,GO:0009987,GO:0010467,GO:0016070,GO:0016874,GO:0016875,GO:0017076,GO:0019538,GO:0019752,GO:0030554,GO:0032553,GO:0032555,GO:0032559,GO:0034641,GO:0034645,GO:0034660,GO:0035639,GO:0036094,GO:0040007,GO:0043038,GO:0043039,GO:0043043,GO:0043167,GO:0043168,GO:0043170,GO:0043436,GO:0043603,GO:0043604,GO:0044237,GO:0044238,GO:0044249,GO:0044260,GO:0044267,GO:0044271,GO:0044281,GO:0044424,GO:0044444,GO:0044464,GO:0046483,GO:0071704,GO:0090304,GO:0097159,GO:0097367,GO:0140098,GO:0140101,GO:1901265,GO:1901360,GO:1901363,GO:1901564,GO:1901566,GO:1901576	6.1.1.16	ko:K01883	ko00970,map00970	M00359,M00360	R03650	RC00055,RC00523	ko00000,ko00001,ko00002,ko01000,ko01007,ko03016	-	-	-	DALR_2,tRNA-synt_1e
contig_1_polypolish_1435	1121924.ATWH01000010_gene992	6.69e-185	526.0	COG0245@1|root,COG1211@1|root,COG0245@2|Bacteria,COG1211@2|Bacteria,2II8H@201174|Actinobacteria,4FKMA@85023|Microbacteriaceae	201174|Actinobacteria	I	Bifunctional enzyme that catalyzes the formation of 4- diphosphocytidyl-2-C-methyl-D-erythritol from CTP and 2-C-methyl- D-erythritol 4-phosphate (MEP) (IspD), and catalyzes the conversion of 4-diphosphocytidyl-2-C-methyl-D-erythritol 2- phosphate (CDP-ME2P) to 2-C-methyl-D-erythritol 2,4- cyclodiphosphate (ME-CPP) with a corresponding release of cytidine 5-monophosphate (CMP) (IspF)	ispF	-	2.7.7.60,4.6.1.12	ko:K01770,ko:K12506	ko00900,ko01100,ko01110,ko01130,map00900,map01100,map01110,map01130	M00096	R05633,R05637	RC00002,RC01440	ko00000,ko00001,ko00002,ko01000	-	-	-	IspD,YgbB
contig_1_polypolish_1436	1001240.GY21_02210	4.43e-105	304.0	COG1329@1|root,COG1329@2|Bacteria,2GKSU@201174|Actinobacteria,4FNEK@85023|Microbacteriaceae	201174|Actinobacteria	K	CarD-like/TRCF domain	carD	GO:0006950,GO:0007154,GO:0008150,GO:0009267,GO:0009405,GO:0009605,GO:0009987,GO:0009991,GO:0015968,GO:0031667,GO:0031668,GO:0031669,GO:0033554,GO:0040007,GO:0042594,GO:0044419,GO:0050896,GO:0051704,GO:0051716,GO:0071496	-	ko:K07736	-	-	-	-	ko00000,ko03000	-	-	-	CarD_CdnL_TRCF
contig_1_polypolish_1437	1121924.ATWH01000010_gene990	1.02e-62	197.0	2E56G@1|root,32ZZ6@2|Bacteria,2IQ4V@201174|Actinobacteria,4FPQR@85023|Microbacteriaceae	201174|Actinobacteria	-	-	-	-	-	-	-	-	-	-	-	-	-	-	-
contig_1_polypolish_1438	1001240.GY21_02200	9.76e-137	389.0	COG0745@1|root,COG0745@2|Bacteria,2GKFS@201174|Actinobacteria,4FKR2@85023|Microbacteriaceae	201174|Actinobacteria	T	Transcriptional regulatory protein, C terminal	regX3	GO:0003674,GO:0003676,GO:0003677,GO:0005488,GO:0006355,GO:0008150,GO:0009405,GO:0009889,GO:0010468,GO:0010556,GO:0010565,GO:0019216,GO:0019217,GO:0019219,GO:0019220,GO:0019222,GO:0031323,GO:0031326,GO:0044419,GO:0048583,GO:0050789,GO:0050794,GO:0051171,GO:0051174,GO:0051252,GO:0051704,GO:0060255,GO:0062012,GO:0065007,GO:0080090,GO:0080134,GO:0097159,GO:1901363,GO:1902882,GO:1903506,GO:2000112,GO:2001141	-	ko:K07776	ko02020,map02020	M00443	-	-	ko00000,ko00001,ko00002,ko02022	-	-	-	Response_reg,Trans_reg_C
contig_1_polypolish_1439	1001240.GY21_02195	1.09e-206	580.0	COG5002@1|root,COG5002@2|Bacteria,2GJY7@201174|Actinobacteria,4FK7K@85023|Microbacteriaceae	201174|Actinobacteria	T	His Kinase A (phosphoacceptor) domain	senX3	GO:0005575,GO:0005576,GO:0005623,GO:0005886,GO:0006464,GO:0006468,GO:0006793,GO:0006796,GO:0006807,GO:0008150,GO:0008152,GO:0009405,GO:0009987,GO:0016020,GO:0016310,GO:0018106,GO:0018193,GO:0018202,GO:0019538,GO:0036211,GO:0043170,GO:0043412,GO:0044237,GO:0044238,GO:0044260,GO:0044267,GO:0044419,GO:0044464,GO:0046777,GO:0051704,GO:0071704,GO:0071944,GO:1901564	2.7.13.3	ko:K07768	ko02020,map02020	M00443	-	-	ko00000,ko00001,ko00002,ko01000,ko01001,ko02022	-	-	-	HATPase_c,HisKA
contig_1_polypolish_1440	1001240.GY21_02190	7.14e-128	366.0	COG0704@1|root,COG0704@2|Bacteria,2GKAD@201174|Actinobacteria,4FMJB@85023|Microbacteriaceae	201174|Actinobacteria	P	Plays a role in the regulation of phosphate uptake	phoU	GO:0003674,GO:0005488,GO:0005515,GO:0005575,GO:0005622,GO:0005623,GO:0005737,GO:0005829,GO:0005886,GO:0008150,GO:0009892,GO:0010563,GO:0010966,GO:0016020,GO:0019220,GO:0019222,GO:0022611,GO:0031323,GO:0031324,GO:0032502,GO:0032879,GO:0034762,GO:0034763,GO:0034765,GO:0034766,GO:0042221,GO:0042802,GO:0042803,GO:0043269,GO:0043271,GO:0044070,GO:0044424,GO:0044444,GO:0044464,GO:0045936,GO:0046677,GO:0046983,GO:0048519,GO:0048523,GO:0050789,GO:0050794,GO:0050896,GO:0051049,GO:0051051,GO:0051174,GO:0065007,GO:0071944,GO:1903792,GO:1903795,GO:1903796,GO:1903959,GO:1903960,GO:2000185,GO:2000186	-	ko:K02039	-	-	-	-	ko00000	-	-	-	PhoU
contig_1_polypolish_1441	1001240.GY21_02185	1.82e-155	439.0	COG0588@1|root,COG0588@2|Bacteria,2GK8F@201174|Actinobacteria,4FM13@85023|Microbacteriaceae	201174|Actinobacteria	G	Catalyzes the interconversion of 2-phosphoglycerate and 3-phosphoglycerate	gpmA	GO:0003674,GO:0003824,GO:0004619,GO:0005488,GO:0005515,GO:0005575,GO:0005622,GO:0005623,GO:0005737,GO:0005829,GO:0005886,GO:0005975,GO:0005996,GO:0006006,GO:0006082,GO:0006090,GO:0006091,GO:0006094,GO:0006096,GO:0006109,GO:0006139,GO:0006140,GO:0006163,GO:0006164,GO:0006165,GO:0006725,GO:0006732,GO:0006733,GO:0006753,GO:0006754,GO:0006757,GO:0006793,GO:0006796,GO:0006807,GO:0008150,GO:0008152,GO:0009056,GO:0009058,GO:0009108,GO:0009117,GO:0009123,GO:0009124,GO:0009126,GO:0009127,GO:0009132,GO:0009135,GO:0009141,GO:0009142,GO:0009144,GO:0009145,GO:0009150,GO:0009152,GO:0009156,GO:0009161,GO:0009165,GO:0009166,GO:0009167,GO:0009168,GO:0009179,GO:0009185,GO:0009199,GO:0009201,GO:0009205,GO:0009206,GO:0009259,GO:0009260,GO:0009894,GO:0009987,GO:0010675,GO:0016020,GO:0016043,GO:0016051,GO:0016052,GO:0016053,GO:0016310,GO:0016853,GO:0016866,GO:0016868,GO:0017144,GO:0018130,GO:0019219,GO:0019220,GO:0019222,GO:0019318,GO:0019319,GO:0019359,GO:0019362,GO:0019363,GO:0019438,GO:0019439,GO:0019637,GO:0019693,GO:0019752,GO:0022607,GO:0031323,GO:0031329,GO:0032787,GO:0032991,GO:0034248,GO:0034404,GO:0034641,GO:0034654,GO:0034655,GO:0042802,GO:0042866,GO:0043436,GO:0043455,GO:0043456,GO:0043470,GO:0043471,GO:0043933,GO:0044085,GO:0044237,GO:0044238,GO:0044248,GO:0044249,GO:0044270,GO:0044271,GO:0044281,GO:0044283,GO:0044424,GO:0044444,GO:0044464,GO:0046031,GO:0046034,GO:0046364,GO:0046390,GO:0046394,GO:0046434,GO:0046483,GO:0046496,GO:0046538,GO:0046700,GO:0046939,GO:0050789,GO:0050794,GO:0051171,GO:0051174,GO:0051186,GO:0051188,GO:0051193,GO:0051196,GO:0051259,GO:0051260,GO:0051262,GO:0051289,GO:0055086,GO:0060255,GO:0062012,GO:0065003,GO:0065007,GO:0071704,GO:0071840,GO:0071944,GO:0072330,GO:0072521,GO:0072522,GO:0072524,GO:0072525,GO:0080090,GO:0090407,GO:1901135,GO:1901137,GO:1901292,GO:1901293,GO:1901360,GO:1901361,GO:1901362,GO:1901564,GO:1901566,GO:1901575,GO:1901576,GO:1902031	5.4.2.11	ko:K01834	ko00010,ko00260,ko00680,ko01100,ko01110,ko01120,ko01130,ko01200,ko01230,ko04922,ko05230,map00010,map00260,map00680,map01100,map01110,map01120,map01130,map01200,map01230,map04922,map05230	M00001,M00002,M00003	R01518	RC00536	ko00000,ko00001,ko00002,ko01000,ko04131,ko04147	-	-	-	His_Phos_1
contig_1_polypolish_1442	1121924.ATWH01000010_gene985	3.38e-192	544.0	COG0354@1|root,COG0354@2|Bacteria,2GKP0@201174|Actinobacteria,4FKWF@85023|Microbacteriaceae	201174|Actinobacteria	S	Aminomethyltransferase folate-binding domain	ygfZ	-	-	ko:K06980	-	-	-	-	ko00000,ko03016	-	-	-	GCV_T,GCV_T_C
contig_1_polypolish_1443	1121924.ATWH01000010_gene984	6.11e-121	348.0	COG3485@1|root,COG3485@2|Bacteria,2I2IN@201174|Actinobacteria,4FKE2@85023|Microbacteriaceae	201174|Actinobacteria	Q	May play a role in the intracellular transport of hydrophobic ligands	-	-	-	-	-	-	-	-	-	-	-	-	DUF1794
contig_1_polypolish_1444	1001240.GY21_02170	1.83e-12	60.8	2BFAS@1|root,3293S@2|Bacteria,2GXSQ@201174|Actinobacteria,4FQHG@85023|Microbacteriaceae	201174|Actinobacteria	-	-	-	-	-	-	-	-	-	-	-	-	-	-	-
contig_1_polypolish_1445	1121924.ATWH01000010_gene982	3.17e-31	112.0	2DGZI@1|root,2ZXVB@2|Bacteria,2GWTN@201174|Actinobacteria,4FQIP@85023|Microbacteriaceae	201174|Actinobacteria	-	-	-	-	-	-	-	-	-	-	-	-	-	-	-
contig_1_polypolish_1446	1121924.ATWH01000010_gene981	3.08e-133	381.0	COG0745@1|root,COG0745@2|Bacteria,2GJGU@201174|Actinobacteria,4FKR6@85023|Microbacteriaceae	201174|Actinobacteria	KT	Transcriptional regulatory protein, C terminal	glnR	-	-	-	-	-	-	-	-	-	-	-	Trans_reg_C
contig_1_polypolish_1447	1121924.ATWH01000010_gene980	4.69e-109	325.0	COG0454@1|root,COG0456@2|Bacteria,2GM35@201174|Actinobacteria,4FNI0@85023|Microbacteriaceae	201174|Actinobacteria	K	Catalyzes the transfer of acetyl from acetyl-CoA to desacetylmycothiol (Cys-GlcN-Ins) to form mycothiol	mshD	GO:0000302,GO:0003674,GO:0003824,GO:0005575,GO:0005622,GO:0005623,GO:0005737,GO:0005829,GO:0006790,GO:0006950,GO:0006979,GO:0008080,GO:0008150,GO:0008152,GO:0009058,GO:0009268,GO:0009628,GO:0009636,GO:0009987,GO:0010035,GO:0010125,GO:0010126,GO:0010447,GO:0016137,GO:0016138,GO:0016407,GO:0016410,GO:0016740,GO:0016746,GO:0016747,GO:0033554,GO:0034599,GO:0034614,GO:0035447,GO:0035690,GO:0040007,GO:0042221,GO:0042493,GO:0042542,GO:0044110,GO:0044116,GO:0044117,GO:0044119,GO:0044237,GO:0044249,GO:0044272,GO:0044403,GO:0044419,GO:0044424,GO:0044444,GO:0044464,GO:0046677,GO:0050896,GO:0051186,GO:0051188,GO:0051704,GO:0051716,GO:0070301,GO:0070887,GO:0071214,GO:0071236,GO:0071467,GO:0071468,GO:0071704,GO:0097237,GO:0104004,GO:1901135,GO:1901137,GO:1901576,GO:1901657,GO:1901659,GO:1901700,GO:1901701	2.3.1.189	ko:K15520	-	-	-	-	ko00000,ko01000	-	-	-	Acetyltransf_1
contig_1_polypolish_1448	1121924.ATWH01000010_gene979	0.0	1226.0	COG0855@1|root,COG0855@2|Bacteria,2GJ0B@201174|Actinobacteria,4FKIS@85023|Microbacteriaceae	201174|Actinobacteria	P	Catalyzes the reversible transfer of the terminal phosphate of ATP to form a long-chain polyphosphate (polyP)	ppk	-	2.7.4.1	ko:K00937	ko00190,ko03018,map00190,map03018	-	-	-	ko00000,ko00001,ko01000,ko03019	-	-	-	PP_kinase,PP_kinase_C,PP_kinase_N
contig_1_polypolish_1449	1121924.ATWH01000010_gene978	1.59e-166	472.0	COG1051@1|root,COG2062@1|root,COG1051@2|Bacteria,COG2062@2|Bacteria,2I2N2@201174|Actinobacteria,4FMSI@85023|Microbacteriaceae	201174|Actinobacteria	FT	Phosphoglycerate mutase family	mutT	-	3.6.1.55	ko:K03574	-	-	-	-	ko00000,ko01000,ko03400	-	-	-	His_Phos_1,NUDIX
contig_1_polypolish_1450	1001240.GY21_02135	9.69e-162	460.0	COG0573@1|root,COG0573@2|Bacteria,2GJDA@201174|Actinobacteria,4FKAD@85023|Microbacteriaceae	201174|Actinobacteria	P	probably responsible for the translocation of the substrate across the membrane	pstC	-	-	ko:K02037	ko02010,map02010	M00222	-	-	ko00000,ko00001,ko00002,ko02000	3.A.1.7	-	-	BPD_transp_1
contig_1_polypolish_1451	1001240.GY21_02130	4.43e-201	563.0	COG0581@1|root,COG0581@2|Bacteria,2I2F2@201174|Actinobacteria,4FKZZ@85023|Microbacteriaceae	201174|Actinobacteria	P	Binding-protein-dependent transport system inner membrane component	pstA	-	-	ko:K02038	ko02010,map02010	M00222	-	-	ko00000,ko00001,ko00002,ko02000	3.A.1.7	-	-	BPD_transp_1
contig_1_polypolish_1452	1001240.GY21_02125	4.04e-168	471.0	COG1117@1|root,COG1117@2|Bacteria,2GJQ3@201174|Actinobacteria,4FK4A@85023|Microbacteriaceae	201174|Actinobacteria	P	Part of the ABC transporter complex PstSACB involved in phosphate import. Responsible for energy coupling to the transport system	pstB	-	3.6.3.27	ko:K02036	ko02010,map02010	M00222	-	-	ko00000,ko00001,ko00002,ko01000,ko02000	3.A.1.7	-	-	ABC_tran
contig_1_polypolish_1453	1121924.ATWH01000010_gene973	1.22e-149	428.0	COG0115@1|root,COG0115@2|Bacteria,2GN5Z@201174|Actinobacteria,4FK6S@85023|Microbacteriaceae	201174|Actinobacteria	EH	Amino-transferase class IV	pabC	-	4.1.3.38	ko:K02619	ko00790,map00790	-	R05553	RC01843,RC02148	ko00000,ko00001,ko01000	-	-	-	Aminotran_4
contig_1_polypolish_1454	1001240.GY21_02115	3.27e-103	310.0	COG5343@1|root,COG5343@2|Bacteria,2HSNE@201174|Actinobacteria,4FPJ7@85023|Microbacteriaceae	201174|Actinobacteria	S	Anti-sigma-K factor rskA	-	-	-	-	-	-	-	-	-	-	-	-	RskA
contig_1_polypolish_1455	1001240.GY21_02110	1.61e-105	308.0	COG1595@1|root,COG1595@2|Bacteria,2GP9D@201174|Actinobacteria,4FNJM@85023|Microbacteriaceae	201174|Actinobacteria	K	ECF sigma factor	sigK	-	-	ko:K03088	-	-	-	-	ko00000,ko03021	-	-	-	Sigma70_r2,Sigma70_r4,Sigma70_r4_2
contig_1_polypolish_1456	1121924.ATWH01000010_gene972	1.35e-123	355.0	28MMU@1|root,2ZAXG@2|Bacteria,2HAD5@201174|Actinobacteria,4FMEH@85023|Microbacteriaceae	201174|Actinobacteria	-	-	-	-	-	-	-	-	-	-	-	-	-	-	-
contig_1_polypolish_1458	1121924.ATWH01000002_gene3857	1.13e-106	328.0	COG2203@1|root,COG2755@1|root,COG2203@2|Bacteria,COG2755@2|Bacteria,2I3RM@201174|Actinobacteria,4FQBB@85023|Microbacteriaceae	201174|Actinobacteria	ET	Domain present in phytochromes and cGMP-specific phosphodiesterases.	-	-	-	-	-	-	-	-	-	-	-	-	GAF,GAF_2
contig_1_polypolish_1459	1121924.ATWH01000010_gene965	1.12e-213	602.0	COG2733@1|root,COG2733@2|Bacteria,2GKGM@201174|Actinobacteria,4FKYB@85023|Microbacteriaceae	201174|Actinobacteria	S	Protein of unknown function (DUF445)	-	-	-	-	-	-	-	-	-	-	-	-	DUF445
contig_1_polypolish_1460	1001240.GY21_13810	0.0	1125.0	COG3733@1|root,COG3733@2|Bacteria,2GIVJ@201174|Actinobacteria,4FMCQ@85023|Microbacteriaceae	201174|Actinobacteria	Q	Copper amine oxidase, N3 domain	tynA	-	1.4.3.21	ko:K00276	ko00260,ko00350,ko00360,ko00410,ko00950,ko00960,ko01100,ko01110,map00260,map00350,map00360,map00410,map00950,map00960,map01100,map01110	-	R02382,R02529,R02613,R03139,R04027,R04300,R06154,R06740	RC00062,RC00189,RC00676,RC01052	ko00000,ko00001,ko01000	-	-	-	Cu_amine_oxid,Cu_amine_oxidN2,Cu_amine_oxidN3
contig_1_polypolish_1461	1001240.GY21_13815	6.66e-91	271.0	COG3226@1|root,COG3226@2|Bacteria	2|Bacteria	K	DNA-binding transcription factor activity	-	-	-	-	-	-	-	-	-	-	-	-	TetR_C_6,TetR_N
contig_1_polypolish_1462	1001240.GY21_13820	3.9e-187	525.0	COG2207@1|root,COG2207@2|Bacteria,2GITD@201174|Actinobacteria,4FM9C@85023|Microbacteriaceae	201174|Actinobacteria	K	AraC-binding-like domain	-	-	-	-	-	-	-	-	-	-	-	-	AraC_binding_2,HTH_18
contig_1_polypolish_1463	1123023.JIAI01000001_gene6211	2.45e-248	693.0	COG1012@1|root,COG1012@2|Bacteria,2GIWZ@201174|Actinobacteria,4DX8B@85010|Pseudonocardiales	201174|Actinobacteria	C	Belongs to the aldehyde dehydrogenase family	-	-	1.2.1.3,1.2.1.8	ko:K00128,ko:K00130	ko00010,ko00053,ko00071,ko00260,ko00280,ko00310,ko00330,ko00340,ko00380,ko00410,ko00561,ko00620,ko00625,ko00903,ko00981,ko01100,ko01110,ko01120,ko01130,map00010,map00053,map00071,map00260,map00280,map00310,map00330,map00340,map00380,map00410,map00561,map00620,map00625,map00903,map00981,map01100,map01110,map01120,map01130	M00135,M00555	R00264,R00631,R00710,R00904,R01752,R01986,R02549,R02565,R02566,R02678,R02940,R02957,R03283,R03869,R04065,R04506,R04903,R05050,R05237,R05238,R05286,R06366,R08146	RC00047,RC00071,RC00080,RC00186,RC00218,RC00242,RC00816,RC01500	ko00000,ko00001,ko00002,ko01000	-	-	-	Aldedh
contig_1_polypolish_1464	1001240.GY21_13825	4.55e-282	780.0	COG0833@1|root,COG0833@2|Bacteria,2I478@201174|Actinobacteria,4FTR7@85023|Microbacteriaceae	201174|Actinobacteria	E	Amino acid permease	-	-	-	-	-	-	-	-	-	-	-	-	AA_permease,AA_permease_2
contig_1_polypolish_1465	1001240.GY21_02050	2.6e-146	421.0	COG2017@1|root,COG2017@2|Bacteria,2GJ0H@201174|Actinobacteria,4FMH4@85023|Microbacteriaceae	201174|Actinobacteria	G	Aldose 1-epimerase	galM	-	5.1.3.3	ko:K01785	ko00010,ko00052,ko01100,ko01110,ko01120,ko01130,map00010,map00052,map01100,map01110,map01120,map01130	M00632	R01602,R10619	RC00563	ko00000,ko00001,ko00002,ko01000	-	-	-	Aldose_epim
contig_1_polypolish_1466	1001240.GY21_02045	1.01e-131	381.0	COG1349@1|root,COG1349@2|Bacteria,2H5X4@201174|Actinobacteria,4FMRK@85023|Microbacteriaceae	201174|Actinobacteria	K	DeoR C terminal sensor domain	-	-	-	ko:K02081,ko:K03436	-	-	-	-	ko00000,ko03000	-	-	-	DeoRC,HTH_DeoR
contig_1_polypolish_1467	1121924.ATWH01000010_gene962	3.43e-230	640.0	COG1085@1|root,COG1085@2|Bacteria,2I2DM@201174|Actinobacteria,4FKGU@85023|Microbacteriaceae	201174|Actinobacteria	C	Galactose-1-phosphate uridyl transferase, N-terminal domain	galT	-	2.7.7.12	ko:K00965	ko00052,ko00520,ko01100,ko04917,map00052,map00520,map01100,map04917	M00362,M00554,M00632	R00955	RC00002	ko00000,ko00001,ko00002,ko01000	-	-	-	GalP_UDP_tr_C,GalP_UDP_transf
contig_1_polypolish_1468	1121924.ATWH01000010_gene961	5e-221	616.0	COG0153@1|root,COG0153@2|Bacteria,2GJXI@201174|Actinobacteria,4FKNM@85023|Microbacteriaceae	201174|Actinobacteria	G	Catalyzes the transfer of the gamma-phosphate of ATP to D-galactose to form alpha-D-galactose-1-phosphate (Gal-1-P)	galK	-	2.7.1.6	ko:K00849	ko00052,ko00520,ko01100,map00052,map00520,map01100	M00554,M00632	R01092	RC00002,RC00078	ko00000,ko00001,ko00002,ko01000,ko04147	-	-	-	GHMP_kinases_C,GHMP_kinases_N,GalKase_gal_bdg
contig_1_polypolish_1469	1121924.ATWH01000010_gene958	1.16e-85	256.0	COG2606@1|root,COG2606@2|Bacteria,2IKUX@201174|Actinobacteria,4FNY7@85023|Microbacteriaceae	201174|Actinobacteria	S	Aminoacyl-tRNA editing domain	-	-	-	-	-	-	-	-	-	-	-	-	tRNA_edit
contig_1_polypolish_1470	1001240.GY21_02020	3.14e-71	220.0	COG0663@1|root,COG0663@2|Bacteria,2GP22@201174|Actinobacteria,4FNTV@85023|Microbacteriaceae	201174|Actinobacteria	S	Bacterial transferase hexapeptide (six repeats)	-	-	-	-	-	-	-	-	-	-	-	-	Hexapep
contig_1_polypolish_1471	1001240.GY21_02015	1.51e-185	518.0	COG0190@1|root,COG0190@2|Bacteria,2GJZS@201174|Actinobacteria,4FKNP@85023|Microbacteriaceae	201174|Actinobacteria	H	Catalyzes the oxidation of 5,10- methylenetetrahydrofolate to 5,10-methenyltetrahydrofolate and then the hydrolysis of 5,10-methenyltetrahydrofolate to 10- formyltetrahydrofolate	folD	GO:0003674,GO:0003824,GO:0004477,GO:0004488,GO:0005575,GO:0005576,GO:0005622,GO:0005623,GO:0005737,GO:0005829,GO:0005886,GO:0006730,GO:0008150,GO:0008152,GO:0009987,GO:0016020,GO:0016491,GO:0016645,GO:0016646,GO:0016787,GO:0016810,GO:0016814,GO:0019238,GO:0040007,GO:0044237,GO:0044281,GO:0044424,GO:0044444,GO:0044464,GO:0055114,GO:0071944	1.5.1.5,3.5.4.9	ko:K01491	ko00670,ko00720,ko01100,ko01120,ko01200,map00670,map00720,map01100,map01120,map01200	M00140,M00377	R01220,R01655	RC00202,RC00578	ko00000,ko00001,ko00002,ko01000	-	-	-	THF_DHG_CYH,THF_DHG_CYH_C
contig_1_polypolish_1472	1121924.ATWH01000010_gene955	1.88e-278	766.0	COG0112@1|root,COG0112@2|Bacteria,2GK7U@201174|Actinobacteria,4FKF4@85023|Microbacteriaceae	201174|Actinobacteria	E	Catalyzes the reversible interconversion of serine and glycine with tetrahydrofolate (THF) serving as the one-carbon carrier. This reaction serves as the major source of one-carbon groups required for the biosynthesis of purines, thymidylate, methionine, and other important biomolecules. Also exhibits THF- independent aldolase activity toward beta-hydroxyamino acids, producing glycine and aldehydes, via a retro-aldol mechanism	glyA	GO:0001505,GO:0003674,GO:0003824,GO:0004372,GO:0005488,GO:0005515,GO:0005575,GO:0005618,GO:0005623,GO:0005886,GO:0006082,GO:0006520,GO:0006544,GO:0006563,GO:0006807,GO:0008144,GO:0008150,GO:0008152,GO:0009069,GO:0009605,GO:0009607,GO:0009987,GO:0016020,GO:0016740,GO:0016741,GO:0016742,GO:0017144,GO:0019752,GO:0019842,GO:0020012,GO:0030170,GO:0030312,GO:0030682,GO:0036094,GO:0042133,GO:0042783,GO:0042802,GO:0042803,GO:0043167,GO:0043168,GO:0043207,GO:0043436,GO:0044237,GO:0044238,GO:0044281,GO:0044403,GO:0044413,GO:0044415,GO:0044419,GO:0044464,GO:0046983,GO:0048037,GO:0050662,GO:0050896,GO:0051701,GO:0051704,GO:0051707,GO:0051805,GO:0051807,GO:0051810,GO:0051832,GO:0051834,GO:0052173,GO:0052200,GO:0052564,GO:0052572,GO:0065007,GO:0065008,GO:0070279,GO:0071704,GO:0071944,GO:0075136,GO:0097159,GO:1901363,GO:1901564,GO:1901605	2.1.2.1	ko:K00600	ko00260,ko00460,ko00630,ko00670,ko00680,ko01100,ko01110,ko01120,ko01130,ko01200,ko01230,ko01523,map00260,map00460,map00630,map00670,map00680,map01100,map01110,map01120,map01130,map01200,map01230,map01523	M00140,M00141,M00346,M00532	R00945,R09099	RC00022,RC00112,RC01583,RC02958	ko00000,ko00001,ko00002,ko01000	-	-	-	SHMT
contig_1_polypolish_1473	1121924.ATWH01000010_gene954	3.21e-51	164.0	COG1320@1|root,COG1320@2|Bacteria,2IQXD@201174|Actinobacteria,4FQBP@85023|Microbacteriaceae	201174|Actinobacteria	P	Na+/H+ antiporter subunit	mrpG	-	-	ko:K05571	-	-	-	-	ko00000,ko02000	2.A.63.1,2.A.63.2	-	-	PhaG_MnhG_YufB
contig_1_polypolish_1474	1121924.ATWH01000010_gene953	2.42e-36	124.0	COG2212@1|root,COG2212@2|Bacteria,2GRIE@201174|Actinobacteria,4FQ77@85023|Microbacteriaceae	201174|Actinobacteria	P	Multiple resistance and pH regulation protein F (MrpF / PhaF)	mrpF	-	-	ko:K05570	-	-	-	-	ko00000,ko02000	2.A.63.1,2.A.63.2	-	-	MrpF_PhaF
contig_1_polypolish_1475	1121924.ATWH01000010_gene952	1.14e-64	205.0	COG1863@1|root,COG1863@2|Bacteria,2IQD6@201174|Actinobacteria,4FPMJ@85023|Microbacteriaceae	201174|Actinobacteria	P	Na+/H+ ion antiporter subunit	mrpE	-	-	ko:K05569	-	-	-	-	ko00000,ko02000	2.A.63.1,2.A.63.2	-	-	MNHE
contig_1_polypolish_1476	1121924.ATWH01000010_gene951	6.44e-294	811.0	COG0651@1|root,COG0651@2|Bacteria,2HAC7@201174|Actinobacteria,4FK60@85023|Microbacteriaceae	201174|Actinobacteria	CP	Proton-conducting membrane transporter	mrpD	-	-	ko:K05568	-	-	-	-	ko00000,ko02000	2.A.63.1,2.A.63.2	-	-	Proton_antipo_M
contig_1_polypolish_1477	1121924.ATWH01000010_gene950	3.1e-72	221.0	COG1006@1|root,COG1006@2|Bacteria,2ISBC@201174|Actinobacteria,4FPKI@85023|Microbacteriaceae	201174|Actinobacteria	P	NADH-ubiquinone/plastoquinone oxidoreductase chain 4L	mrpC	-	-	ko:K05567	-	-	-	-	ko00000,ko02000	2.A.63.1,2.A.63.2	-	-	Oxidored_q2
contig_1_polypolish_1478	1121924.ATWH01000010_gene949	0.0	1464.0	COG1009@1|root,COG2111@1|root,COG1009@2|Bacteria,COG2111@2|Bacteria,2GIT4@201174|Actinobacteria,4FMKC@85023|Microbacteriaceae	201174|Actinobacteria	CP	Domain related to MnhB subunit of Na+/H+ antiporter	mrpA/mrpB	-	-	ko:K05565,ko:K14086	-	-	-	-	ko00000,ko02000	2.A.63.1,2.A.63.2	-	-	DUF4040,MnhB,Proton_antipo_M,Proton_antipo_N
contig_1_polypolish_1479	288705.RSal33209_0729	1.42e-255	714.0	COG1113@1|root,COG1113@2|Bacteria,2GJ0X@201174|Actinobacteria,1W8VG@1268|Micrococcaceae	201174|Actinobacteria	E	PFAM Amino acid	ansP	-	-	ko:K11738	-	-	-	-	ko00000,ko02000	2.A.3.1.8	-	-	AA_permease
contig_1_polypolish_1480	1449058.JQKT01000009_gene95	2.95e-34	123.0	COG0782@1|root,COG0782@2|Bacteria,2IMUN@201174|Actinobacteria,4FSJ8@85023|Microbacteriaceae	201174|Actinobacteria	K	Transcription elongation factor, GreA/GreB, C-term	-	-	-	ko:K03624	-	-	-	-	ko00000,ko03021	-	-	-	GreA_GreB
contig_1_polypolish_1481	1121924.ATWH01000010_gene929	1.34e-195	555.0	COG0477@1|root,COG2814@2|Bacteria,2H012@201174|Actinobacteria,4FM3T@85023|Microbacteriaceae	201174|Actinobacteria	EGP	Major Facilitator Superfamily	-	-	-	-	-	-	-	-	-	-	-	-	MFS_1
contig_1_polypolish_1482	1121924.ATWH01000010_gene928	2.72e-170	479.0	COG0788@1|root,COG0788@2|Bacteria,2GM0G@201174|Actinobacteria,4FKMK@85023|Microbacteriaceae	201174|Actinobacteria	F	Catalyzes the hydrolysis of 10-formyltetrahydrofolate (formyl-FH4) to formate and tetrahydrofolate (FH4)	purU	-	3.5.1.10	ko:K01433	ko00630,ko00670,map00630,map00670	-	R00944	RC00026,RC00111	ko00000,ko00001,ko01000	-	-	-	ACT,ACT_6,Formyl_trans_N
contig_1_polypolish_1483	1001240.GY21_14170	1.47e-60	188.0	2EJFD@1|root,33D6D@2|Bacteria,2GVCN@201174|Actinobacteria,4FQ11@85023|Microbacteriaceae	201174|Actinobacteria	S	Protein of unknown function (DUF2568)	-	-	-	-	-	-	-	-	-	-	-	-	DUF2568
contig_1_polypolish_1485	1001240.GY21_04890	3.1e-86	275.0	COG1403@1|root,COG1403@2|Bacteria,2IMMB@201174|Actinobacteria,4FP2F@85023|Microbacteriaceae	201174|Actinobacteria	V	HNH nucleases	-	-	-	-	-	-	-	-	-	-	-	-	DUF222,HNH
contig_1_polypolish_1486	1001240.GY21_14160	9.39e-195	552.0	COG0477@1|root,COG2814@2|Bacteria,2GK1K@201174|Actinobacteria,4FMRR@85023|Microbacteriaceae	201174|Actinobacteria	EGP	Major Facilitator Superfamily	blt	-	-	-	-	-	-	-	-	-	-	-	MFS_1,Sugar_tr
contig_1_polypolish_1487	644283.Micau_1850	2.72e-100	305.0	COG2801@1|root,COG2801@2|Bacteria,2GNRT@201174|Actinobacteria,4DHN8@85008|Micromonosporales	201174|Actinobacteria	L	Integrase core domain	-	-	-	ko:K07497	-	-	-	-	ko00000	-	-	-	rve
contig_1_polypolish_1489	1120959.ATXF01000007_gene2190	3.16e-266	751.0	COG2217@1|root,COG2217@2|Bacteria,2GIRF@201174|Actinobacteria,4FMN0@85023|Microbacteriaceae	201174|Actinobacteria	P	E1-E2 ATPase	-	-	3.6.3.4,3.6.3.54	ko:K01533,ko:K17686	ko01524,ko04016,map01524,map04016	-	R00086	RC00002	ko00000,ko00001,ko01000	3.A.3.5	-	-	E1-E2_ATPase,Hemerythrin,Hydrolase
contig_1_polypolish_1490	593907.Celgi_2720	0.0	936.0	COG0446@1|root,COG1902@1|root,COG0446@2|Bacteria,COG1902@2|Bacteria,2GK8E@201174|Actinobacteria	201174|Actinobacteria	C	NADH flavin oxidoreductase NADH oxidase	-	-	1.3.1.31	ko:K10797	ko00360,ko01120,map00360,map01120	-	R02252	RC00669	ko00000,ko00001,ko01000	-	-	-	Oxidored_FMN,Pyr_redox_2
contig_1_polypolish_1491	1001240.GY21_14140	1e-274	753.0	COG0538@1|root,COG0538@2|Bacteria,2GM3D@201174|Actinobacteria,4FM0H@85023|Microbacteriaceae	201174|Actinobacteria	C	Belongs to the isocitrate and isopropylmalate dehydrogenases family	icd	GO:0000287,GO:0003674,GO:0003824,GO:0004448,GO:0004450,GO:0005488,GO:0005575,GO:0005623,GO:0005886,GO:0005975,GO:0006081,GO:0006082,GO:0006091,GO:0006097,GO:0006099,GO:0006101,GO:0006102,GO:0008150,GO:0008152,GO:0008270,GO:0009060,GO:0009987,GO:0015980,GO:0016020,GO:0016491,GO:0016614,GO:0016616,GO:0016999,GO:0017144,GO:0019752,GO:0032787,GO:0043167,GO:0043169,GO:0043436,GO:0044237,GO:0044238,GO:0044262,GO:0044281,GO:0044464,GO:0045333,GO:0046487,GO:0046872,GO:0046914,GO:0055114,GO:0071704,GO:0071944,GO:0072350	1.1.1.42	ko:K00031	ko00020,ko00480,ko00720,ko01100,ko01110,ko01120,ko01130,ko01200,ko01210,ko01230,ko04146,map00020,map00480,map00720,map01100,map01110,map01120,map01130,map01200,map01210,map01230,map04146	M00009,M00010,M00173,M00740	R00267,R00268,R01899	RC00001,RC00084,RC00114,RC00626,RC02801	br01601,ko00000,ko00001,ko00002,ko01000	-	-	-	Iso_dh
contig_1_polypolish_1492	1001240.GY21_14135	9.48e-93	272.0	COG1247@1|root,COG1247@2|Bacteria,2I3WT@201174|Actinobacteria,4FTKZ@85023|Microbacteriaceae	201174|Actinobacteria	M	Acetyltransferase (GNAT) family	-	-	2.3.1.57	ko:K00657	ko00330,ko01100,ko04216,map00330,map01100,map04216	M00135	R01154	RC00004,RC00096	ko00000,ko00001,ko00002,ko01000	-	-	-	Acetyltransf_1
contig_1_polypolish_1493	1121924.ATWH01000010_gene907	2.06e-48	156.0	COG3695@1|root,COG3695@2|Bacteria,2GQMD@201174|Actinobacteria,4FPZ4@85023|Microbacteriaceae	201174|Actinobacteria	L	6-O-methylguanine DNA methyltransferase, DNA binding domain	-	-	-	-	-	-	-	-	-	-	-	-	DNA_binding_1
contig_1_polypolish_1494	298655.KI912266_gene1427	2.13e-44	148.0	COG1917@1|root,COG1917@2|Bacteria,2IQ74@201174|Actinobacteria	201174|Actinobacteria	S	Cupin 2, conserved barrel domain protein	-	-	-	-	-	-	-	-	-	-	-	-	-
contig_1_polypolish_1495	1121924.ATWH01000010_gene902	0.0	972.0	COG1132@1|root,COG1132@2|Bacteria,2GITR@201174|Actinobacteria,4FMKN@85023|Microbacteriaceae	201174|Actinobacteria	V	ABC transporter transmembrane region	-	-	-	ko:K06147	-	-	-	-	ko00000,ko02000	3.A.1.106,3.A.1.109,3.A.1.21	-	-	ABC_membrane,ABC_tran
contig_1_polypolish_1496	1121924.ATWH01000010_gene901	0.0	968.0	COG1132@1|root,COG1132@2|Bacteria,2GITR@201174|Actinobacteria,4FKMN@85023|Microbacteriaceae	201174|Actinobacteria	V	ABC transporter transmembrane region	-	-	-	ko:K06147	-	-	-	-	ko00000,ko02000	3.A.1.106,3.A.1.109,3.A.1.21	-	-	ABC_membrane,ABC_tran
contig_1_polypolish_1498	1120960.ATXG01000014_gene549	1.22e-113	339.0	COG1834@1|root,COG1834@2|Bacteria,2GNTN@201174|Actinobacteria,4FMSE@85023|Microbacteriaceae	201174|Actinobacteria	E	Amidinotransferase	ddaH	-	3.5.3.18	ko:K01482	-	-	-	-	ko00000,ko01000,ko04147	-	-	-	Amidinotransf
contig_1_polypolish_1499	1001240.GY21_18470	8.36e-188	529.0	COG0334@1|root,COG0334@2|Bacteria,2IHIC@201174|Actinobacteria,4FMX2@85023|Microbacteriaceae	201174|Actinobacteria	E	Glutamate/Leucine/Phenylalanine/Valine dehydrogenase	-	-	1.4.1.9	ko:K00263	ko00280,ko00290,ko01100,ko01110,ko01130,map00280,map00290,map01100,map01110,map01130	-	R01088,R01434,R02196	RC00006,RC00036	ko00000,ko00001,ko01000	-	-	-	ELFV_dehydrog,ELFV_dehydrog_N
contig_1_polypolish_1500	443906.CMM_1076	6.25e-114	345.0	COG0668@1|root,COG0668@2|Bacteria,2GJ51@201174|Actinobacteria,4FMDB@85023|Microbacteriaceae	201174|Actinobacteria	M	Mechanosensitive ion channel	mscS	-	-	-	-	-	-	-	-	-	-	-	MS_channel
contig_1_polypolish_1501	1001240.GY21_18475	0.0	878.0	COG0138@1|root,COG0138@2|Bacteria,2GJWU@201174|Actinobacteria,4FKIC@85023|Microbacteriaceae	201174|Actinobacteria	F	AICARFT/IMPCHase bienzyme	purH	GO:0005575,GO:0005623,GO:0005886,GO:0008150,GO:0016020,GO:0040007,GO:0044464,GO:0071944	2.1.2.3,3.5.4.10	ko:K00602	ko00230,ko00670,ko01100,ko01110,ko01130,ko01523,map00230,map00670,map01100,map01110,map01130,map01523	M00048	R01127,R04560	RC00026,RC00263,RC00456	ko00000,ko00001,ko00002,ko01000,ko04147	-	-	-	AICARFT_IMPCHas,MGS
contig_1_polypolish_1502	1121924.ATWH01000010_gene898	5.35e-115	332.0	COG0299@1|root,COG0299@2|Bacteria,2H8QB@201174|Actinobacteria,4FKBW@85023|Microbacteriaceae	201174|Actinobacteria	F	Catalyzes the transfer of a formyl group from 10- formyltetrahydrofolate to 5-phospho-ribosyl-glycinamide (GAR), producing 5-phospho-ribosyl-N-formylglycinamide (FGAR) and tetrahydrofolate	purN	GO:0000287,GO:0003674,GO:0005488,GO:0006082,GO:0006575,GO:0006725,GO:0006732,GO:0006760,GO:0006807,GO:0008150,GO:0008152,GO:0009987,GO:0019752,GO:0034641,GO:0042558,GO:0043167,GO:0043169,GO:0043436,GO:0043603,GO:0044237,GO:0044281,GO:0046483,GO:0046653,GO:0046872,GO:0051186,GO:0071704,GO:1901360,GO:1901564	2.1.2.2	ko:K11175	ko00230,ko00670,ko01100,ko01110,ko01130,map00230,map00670,map01100,map01110,map01130	M00048	R04325,R04326	RC00026,RC00197,RC01128	ko00000,ko00001,ko00002,ko01000	-	-	-	Formyl_trans_N
contig_1_polypolish_1503	1121924.ATWH01000010_gene897	7.31e-159	463.0	COG3266@1|root,COG3266@2|Bacteria,2I39E@201174|Actinobacteria,4FMNT@85023|Microbacteriaceae	201174|Actinobacteria	S	domain, Protein	-	-	-	-	-	-	-	-	-	-	-	-	-
contig_1_polypolish_1504	1001240.GY21_18490	9.52e-193	537.0	COG0074@1|root,COG0074@2|Bacteria,2GK00@201174|Actinobacteria,4FK7C@85023|Microbacteriaceae	201174|Actinobacteria	C	Succinyl-CoA synthetase functions in the citric acid cycle (TCA), coupling the hydrolysis of succinyl-CoA to the synthesis of either ATP or GTP and thus represents the only step of substrate-level phosphorylation in the TCA. The alpha subunit of the enzyme binds the substrates coenzyme A and phosphate, while succinate binding and nucleotide specificity is provided by the beta subunit	sucD	GO:0005575,GO:0005618,GO:0005622,GO:0005623,GO:0005737,GO:0005829,GO:0005886,GO:0008150,GO:0016020,GO:0030312,GO:0040007,GO:0044424,GO:0044444,GO:0044464,GO:0071944	6.2.1.5	ko:K01902	ko00020,ko00640,ko00660,ko00720,ko01100,ko01110,ko01120,ko01130,ko01200,map00020,map00640,map00660,map00720,map01100,map01110,map01120,map01130,map01200	M00009,M00011,M00173,M00374,M00620	R00405,R02404	RC00004,RC00014	ko00000,ko00001,ko00002,ko01000	-	-	-	CoA_binding,Ligase_CoA
contig_1_polypolish_1505	1001240.GY21_18495	2.88e-249	688.0	COG0045@1|root,COG0045@2|Bacteria,2GKSB@201174|Actinobacteria,4FM6N@85023|Microbacteriaceae	201174|Actinobacteria	C	Succinyl-CoA synthetase functions in the citric acid cycle (TCA), coupling the hydrolysis of succinyl-CoA to the synthesis of either ATP or GTP and thus represents the only step of substrate-level phosphorylation in the TCA. The beta subunit provides nucleotide specificity of the enzyme and binds the substrate succinate, while the binding sites for coenzyme A and phosphate are found in the alpha subunit	sucC	-	6.2.1.5	ko:K01903	ko00020,ko00640,ko00660,ko00720,ko01100,ko01110,ko01120,ko01130,ko01200,map00020,map00640,map00660,map00720,map01100,map01110,map01120,map01130,map01200	M00009,M00011,M00173,M00374,M00620	R00405,R02404	RC00004,RC00014	ko00000,ko00001,ko00002,ko01000	-	-	-	ATP-grasp_2,Ligase_CoA
contig_1_polypolish_1506	1001240.GY21_18500	1.18e-100	299.0	COG1814@1|root,COG1814@2|Bacteria,2GIZ3@201174|Actinobacteria,4FNA8@85023|Microbacteriaceae	201174|Actinobacteria	S	VIT family	pcl	-	-	-	-	-	-	-	-	-	-	-	VIT1
contig_1_polypolish_1507	1001240.GY21_18505	3.05e-50	163.0	2E6D0@1|root,3310N@2|Bacteria,2GQP8@201174|Actinobacteria,4FQ3B@85023|Microbacteriaceae	201174|Actinobacteria	S	Protein of unknown function (DUF3054)	-	-	-	-	-	-	-	-	-	-	-	-	DUF3054
contig_1_polypolish_1509	1001240.GY21_19545	4.5e-93	282.0	COG1477@1|root,COG1477@2|Bacteria,2GN6F@201174|Actinobacteria,4FQ7W@85023|Microbacteriaceae	201174|Actinobacteria	H	Flavin transferase that catalyzes the transfer of the FMN moiety of FAD and its covalent binding to the hydroxyl group of a threonine residue in a target flavoprotein	-	-	2.7.1.180	ko:K03734	-	-	-	-	ko00000,ko01000	-	-	-	ApbE
contig_1_polypolish_1510	1001240.GY21_19550	7.82e-32	119.0	COG3976@1|root,COG3976@2|Bacteria,2GTTI@201174|Actinobacteria,4FQE4@85023|Microbacteriaceae	201174|Actinobacteria	S	FMN_bind	-	-	-	-	-	-	-	-	-	-	-	-	FMN_bind
contig_1_polypolish_1511	1001240.GY21_19555	1.55e-230	646.0	COG4097@1|root,COG4097@2|Bacteria,2GKWX@201174|Actinobacteria,4FNJK@85023|Microbacteriaceae	201174|Actinobacteria	P	Ferric reductase like transmembrane component	-	-	-	-	-	-	-	-	-	-	-	-	FAD_binding_8,Ferric_reduct,NAD_binding_1
contig_1_polypolish_1512	1121924.ATWH01000010_gene882	2.73e-127	376.0	COG1289@1|root,COG1289@2|Bacteria,2I8WS@201174|Actinobacteria,4FP85@85023|Microbacteriaceae	201174|Actinobacteria	S	Fusaric acid resistance protein-like	yccS_2	-	-	-	-	-	-	-	-	-	-	-	FUSC_2
contig_1_polypolish_1513	1001240.GY21_19575	0.0	1361.0	COG0210@1|root,COG0210@2|Bacteria,2GISS@201174|Actinobacteria,4FMT2@85023|Microbacteriaceae	201174|Actinobacteria	L	UvrD-like helicase C-terminal domain	pcrA	GO:0000018,GO:0000166,GO:0000287,GO:0003674,GO:0003678,GO:0003824,GO:0004003,GO:0004386,GO:0005488,GO:0005575,GO:0005618,GO:0005622,GO:0005623,GO:0005886,GO:0006139,GO:0006259,GO:0006281,GO:0006302,GO:0006725,GO:0006807,GO:0006950,GO:0006974,GO:0006996,GO:0008026,GO:0008094,GO:0008150,GO:0008152,GO:0009314,GO:0009411,GO:0009416,GO:0009628,GO:0009650,GO:0009892,GO:0009987,GO:0010605,GO:0016020,GO:0016043,GO:0016462,GO:0016787,GO:0016817,GO:0016818,GO:0016887,GO:0017076,GO:0017111,GO:0019219,GO:0019222,GO:0030312,GO:0030554,GO:0031323,GO:0031324,GO:0032392,GO:0032508,GO:0032552,GO:0032554,GO:0032558,GO:0032564,GO:0032991,GO:0033202,GO:0033554,GO:0034641,GO:0036094,GO:0040007,GO:0042623,GO:0043138,GO:0043140,GO:0043167,GO:0043168,GO:0043169,GO:0043170,GO:0044237,GO:0044238,GO:0044260,GO:0044424,GO:0044464,GO:0045910,GO:0045934,GO:0046483,GO:0046872,GO:0048519,GO:0048523,GO:0050789,GO:0050794,GO:0050896,GO:0051052,GO:0051053,GO:0051171,GO:0051172,GO:0051276,GO:0051716,GO:0060255,GO:0060542,GO:0060543,GO:0065007,GO:0070035,GO:0071103,GO:0071704,GO:0071840,GO:0071944,GO:0080090,GO:0090304,GO:0097159,GO:0097367,GO:0140097,GO:1901265,GO:1901360,GO:1901363,GO:1902494	3.6.4.12	ko:K03657	ko03420,ko03430,map03420,map03430	-	-	-	ko00000,ko00001,ko01000,ko03400	-	-	-	UvrD-helicase,UvrD_C
contig_1_polypolish_1514	1121924.ATWH01000010_gene874	2.15e-163	466.0	COG0584@1|root,COG0584@2|Bacteria,2GM8K@201174|Actinobacteria,4FMC9@85023|Microbacteriaceae	201174|Actinobacteria	C	Glycerophosphoryl diester phosphodiesterase family	glpQ	-	3.1.4.46	ko:K01126	ko00564,map00564	-	R01030,R01470	RC00017,RC00425	ko00000,ko00001,ko01000	-	-	-	GDPD
contig_1_polypolish_1515	1121924.ATWH01000010_gene873	2.63e-42	146.0	2CJXK@1|root,3497S@2|Bacteria,2GRBW@201174|Actinobacteria,4FSQX@85023|Microbacteriaceae	201174|Actinobacteria	-	-	-	-	-	-	-	-	-	-	-	-	-	-	-
contig_1_polypolish_1516	1121924.ATWH01000010_gene872	3.48e-118	345.0	COG4760@1|root,COG4760@2|Bacteria,2GNCK@201174|Actinobacteria,4FM9W@85023|Microbacteriaceae	201174|Actinobacteria	S	Bax inhibitor 1 like	-	-	-	-	-	-	-	-	-	-	-	-	BaxI_1
contig_1_polypolish_1517	1001240.GY21_13785	0.0	941.0	COG0519@1|root,COG0519@2|Bacteria,2GM09@201174|Actinobacteria,4FK6T@85023|Microbacteriaceae	201174|Actinobacteria	F	Catalyzes the synthesis of GMP from XMP	guaA	GO:0003674,GO:0003824,GO:0003921,GO:0003922,GO:0005575,GO:0005618,GO:0005623,GO:0006139,GO:0006163,GO:0006164,GO:0006177,GO:0006725,GO:0006753,GO:0006793,GO:0006796,GO:0006807,GO:0008150,GO:0008152,GO:0009058,GO:0009116,GO:0009117,GO:0009119,GO:0009123,GO:0009124,GO:0009126,GO:0009127,GO:0009150,GO:0009152,GO:0009156,GO:0009161,GO:0009163,GO:0009165,GO:0009167,GO:0009168,GO:0009259,GO:0009260,GO:0009987,GO:0016874,GO:0016879,GO:0016884,GO:0018130,GO:0019438,GO:0019637,GO:0019693,GO:0030312,GO:0034404,GO:0034641,GO:0034654,GO:0040007,GO:0042278,GO:0042451,GO:0042455,GO:0044237,GO:0044238,GO:0044249,GO:0044271,GO:0044281,GO:0044283,GO:0044464,GO:0046037,GO:0046128,GO:0046129,GO:0046390,GO:0046483,GO:0055086,GO:0071704,GO:0071944,GO:0072521,GO:0072522,GO:0090407,GO:1901068,GO:1901070,GO:1901135,GO:1901137,GO:1901293,GO:1901360,GO:1901362,GO:1901564,GO:1901566,GO:1901576,GO:1901657,GO:1901659	6.3.5.2	ko:K01951	ko00230,ko00983,ko01100,map00230,map00983,map01100	M00050	R01230,R01231,R08244	RC00010,RC00204	ko00000,ko00001,ko00002,ko01000,ko01002	-	-	-	GATase,GMP_synt_C,NAD_synthase
contig_1_polypolish_1518	1001240.GY21_13780	2e-56	180.0	2E65S@1|root,330UF@2|Bacteria,2IMEQ@201174|Actinobacteria,4FP9U@85023|Microbacteriaceae	201174|Actinobacteria	S	Domain of unknown function (DUF3817)	-	GO:0005575,GO:0005623,GO:0005886,GO:0005887,GO:0008150,GO:0016020,GO:0016021,GO:0031224,GO:0031226,GO:0040007,GO:0044425,GO:0044459,GO:0044464,GO:0071944	-	-	-	-	-	-	-	-	-	-	DUF3817
contig_1_polypolish_1519	1121924.ATWH01000010_gene869	2.64e-99	298.0	COG3346@1|root,COG3346@2|Bacteria,2GMGB@201174|Actinobacteria,4FNCG@85023|Microbacteriaceae	201174|Actinobacteria	S	SURF1 family	-	-	-	-	-	-	-	-	-	-	-	-	SURF1
contig_1_polypolish_1520	1121924.ATWH01000010_gene868	5.97e-225	635.0	COG0475@1|root,COG0475@2|Bacteria,2GJ69@201174|Actinobacteria,4FKV2@85023|Microbacteriaceae	201174|Actinobacteria	P	Sodium/hydrogen exchanger family	-	-	-	ko:K03455	-	-	-	-	ko00000	2.A.37	-	-	Na_H_Exchanger,zf-UBP
contig_1_polypolish_1521	1001240.GY21_13765	3.16e-119	341.0	COG0490@1|root,COG0490@2|Bacteria,2IFBQ@201174|Actinobacteria,4FN5Y@85023|Microbacteriaceae	201174|Actinobacteria	P	TrkA-C domain	-	-	-	ko:K07228	-	-	-	-	ko00000	-	-	-	TrkA_C
contig_1_polypolish_1522	1121924.ATWH01000010_gene860	0.0	988.0	COG0578@1|root,COG0578@2|Bacteria,2GJKN@201174|Actinobacteria,4FKEP@85023|Microbacteriaceae	201174|Actinobacteria	C	C-terminal domain of alpha-glycerophosphate oxidase	glpD	-	1.1.5.3	ko:K00111	ko00564,ko01110,map00564,map01110	-	R00848	RC00029	ko00000,ko00001,ko01000	-	-	-	DAO,DAO_C
contig_1_polypolish_1523	1001240.GY21_13750	4.47e-240	663.0	COG0516@1|root,COG0516@2|Bacteria,2GKVS@201174|Actinobacteria,4FM0J@85023|Microbacteriaceae	201174|Actinobacteria	F	IMP dehydrogenase / GMP reductase domain	guaB3	GO:0005575,GO:0005622,GO:0005623,GO:0005737,GO:0005886,GO:0006139,GO:0006163,GO:0006164,GO:0006183,GO:0006725,GO:0006753,GO:0006793,GO:0006796,GO:0006807,GO:0008150,GO:0008152,GO:0009058,GO:0009116,GO:0009117,GO:0009119,GO:0009141,GO:0009142,GO:0009144,GO:0009145,GO:0009150,GO:0009152,GO:0009163,GO:0009165,GO:0009199,GO:0009201,GO:0009205,GO:0009206,GO:0009259,GO:0009260,GO:0009987,GO:0016020,GO:0018130,GO:0019438,GO:0019637,GO:0019693,GO:0034404,GO:0034641,GO:0034654,GO:0042278,GO:0042451,GO:0042455,GO:0044237,GO:0044238,GO:0044249,GO:0044271,GO:0044281,GO:0044283,GO:0044424,GO:0044464,GO:0046039,GO:0046128,GO:0046129,GO:0046390,GO:0046483,GO:0055086,GO:0071704,GO:0071944,GO:0072521,GO:0072522,GO:0090407,GO:1901068,GO:1901070,GO:1901135,GO:1901137,GO:1901293,GO:1901360,GO:1901362,GO:1901564,GO:1901566,GO:1901576,GO:1901657,GO:1901659	1.1.1.205	ko:K00088	ko00230,ko00983,ko01100,ko01110,map00230,map00983,map01100,map01110	M00050	R01130,R08240	RC00143,RC02207	ko00000,ko00001,ko00002,ko01000,ko04147	-	-	-	IMPDH
contig_1_polypolish_1524	1121924.ATWH01000010_gene857	1.46e-186	529.0	COG1168@1|root,COG1168@2|Bacteria,2GJFQ@201174|Actinobacteria,4FKGR@85023|Microbacteriaceae	201174|Actinobacteria	E	Aminotransferase class I and II	metC	GO:0005575,GO:0005623,GO:0005886,GO:0016020,GO:0044464,GO:0071944	4.4.1.8	ko:K14155	ko00270,ko00450,ko01100,ko01110,ko01230,map00270,map00450,map01100,map01110,map01230	-	R00782,R01286,R02408,R04941	RC00056,RC00069,RC00382,RC00488,RC00710,RC01245,RC02303	ko00000,ko00001,ko01000,ko01007	-	-	-	Aminotran_1_2
contig_1_polypolish_1525	1121924.ATWH01000010_gene856	0.0	900.0	COG0516@1|root,COG0517@1|root,COG0516@2|Bacteria,COG0517@2|Bacteria,2GITZ@201174|Actinobacteria,4FKA6@85023|Microbacteriaceae	201174|Actinobacteria	F	Catalyzes the conversion of inosine 5'-phosphate (IMP) to xanthosine 5'-phosphate (XMP), the first committed and rate- limiting step in the de novo synthesis of guanine nucleotides, and therefore plays an important role in the regulation of cell growth	guaB	GO:0003674,GO:0003824,GO:0003938,GO:0005575,GO:0005618,GO:0005622,GO:0005623,GO:0005737,GO:0005886,GO:0006139,GO:0006163,GO:0006164,GO:0006177,GO:0006183,GO:0006195,GO:0006204,GO:0006725,GO:0006753,GO:0006793,GO:0006796,GO:0006807,GO:0008150,GO:0008152,GO:0009056,GO:0009058,GO:0009116,GO:0009117,GO:0009119,GO:0009123,GO:0009124,GO:0009125,GO:0009126,GO:0009127,GO:0009128,GO:0009141,GO:0009142,GO:0009144,GO:0009145,GO:0009150,GO:0009152,GO:0009154,GO:0009156,GO:0009158,GO:0009161,GO:0009163,GO:0009165,GO:0009166,GO:0009167,GO:0009168,GO:0009169,GO:0009199,GO:0009201,GO:0009205,GO:0009206,GO:0009259,GO:0009260,GO:0009261,GO:0009987,GO:0016020,GO:0016491,GO:0016614,GO:0016616,GO:0018130,GO:0019438,GO:0019439,GO:0019637,GO:0019693,GO:0030312,GO:0034404,GO:0034641,GO:0034654,GO:0034655,GO:0040007,GO:0042278,GO:0042451,GO:0042455,GO:0044237,GO:0044238,GO:0044248,GO:0044249,GO:0044270,GO:0044271,GO:0044281,GO:0044283,GO:0044424,GO:0044464,GO:0046037,GO:0046039,GO:0046040,GO:0046128,GO:0046129,GO:0046390,GO:0046434,GO:0046483,GO:0046700,GO:0055086,GO:0055114,GO:0071704,GO:0071944,GO:0072521,GO:0072522,GO:0072523,GO:0090407,GO:0097292,GO:0097293,GO:1901068,GO:1901070,GO:1901135,GO:1901136,GO:1901137,GO:1901292,GO:1901293,GO:1901360,GO:1901361,GO:1901362,GO:1901564,GO:1901565,GO:1901566,GO:1901575,GO:1901576,GO:1901657,GO:1901659	1.1.1.205	ko:K00088	ko00230,ko00983,ko01100,ko01110,map00230,map00983,map01100,map01110	M00050	R01130,R08240	RC00143,RC02207	ko00000,ko00001,ko00002,ko01000,ko04147	-	-	-	CBS,IMPDH
contig_1_polypolish_1526	1001240.GY21_13740	8.91e-233	649.0	COG0559@1|root,COG0559@2|Bacteria,2GMAY@201174|Actinobacteria,4FK82@85023|Microbacteriaceae	201174|Actinobacteria	E	Branched-chain amino acid transport system / permease component	-	-	-	ko:K01997,ko:K11956	ko02010,ko02024,map02010,map02024	M00237,M00322	-	-	ko00000,ko00001,ko00002,ko02000	3.A.1.4,3.A.1.4.2,3.A.1.4.6	-	-	BPD_transp_2,CarboxypepD_reg
contig_1_polypolish_1527	1121924.ATWH01000010_gene854	1.44e-211	587.0	COG4177@1|root,COG4177@2|Bacteria,2GJB3@201174|Actinobacteria,4FMMG@85023|Microbacteriaceae	201174|Actinobacteria	E	Belongs to the binding-protein-dependent transport system permease family	livM	-	-	ko:K01998	ko02010,ko02024,map02010,map02024	M00237	-	-	ko00000,ko00001,ko00002,ko02000	3.A.1.4	-	-	BPD_transp_2
contig_1_polypolish_1528	1121924.ATWH01000010_gene853	1.32e-178	501.0	COG0411@1|root,COG0411@2|Bacteria,2GMEE@201174|Actinobacteria,4FMP0@85023|Microbacteriaceae	201174|Actinobacteria	E	Branched-chain amino acid ATP-binding cassette transporter	-	-	-	ko:K01995	ko02010,ko02024,map02010,map02024	M00237	-	-	ko00000,ko00001,ko00002,ko02000	3.A.1.4	-	-	ABC_tran,BCA_ABC_TP_C
contig_1_polypolish_1529	1121924.ATWH01000010_gene852	6.77e-157	443.0	COG0410@1|root,COG0410@2|Bacteria,2GKSQ@201174|Actinobacteria,4FM4E@85023|Microbacteriaceae	201174|Actinobacteria	E	ATPases associated with a variety of cellular activities	livF	-	-	ko:K01996	ko02010,ko02024,map02010,map02024	M00237	-	-	ko00000,ko00001,ko00002,ko02000	3.A.1.4	-	-	ABC_tran
contig_1_polypolish_1530	1121924.ATWH01000010_gene849	1.47e-243	677.0	COG0683@1|root,COG0683@2|Bacteria,2GM00@201174|Actinobacteria,4FMUU@85023|Microbacteriaceae	201174|Actinobacteria	E	Receptor family ligand binding region	livK	-	-	ko:K01999	ko02010,ko02024,map02010,map02024	M00237	-	-	ko00000,ko00001,ko00002,ko02000	3.A.1.4	-	-	Peripla_BP_6
contig_1_polypolish_1531	1001240.GY21_20625	5.3e-65	208.0	COG0683@1|root,COG0683@2|Bacteria,2HT6V@201174|Actinobacteria,4FS4S@85023|Microbacteriaceae	201174|Actinobacteria	E	Periplasmic binding protein domain	-	-	-	-	-	-	-	-	-	-	-	-	Peripla_BP_6
contig_1_polypolish_1532	1121924.ATWH01000010_gene847	3.26e-166	471.0	COG2962@1|root,COG2962@2|Bacteria,2GKCP@201174|Actinobacteria,4FK4U@85023|Microbacteriaceae	201174|Actinobacteria	S	EamA-like transporter family	rarD	-	-	ko:K05786	-	-	-	-	ko00000,ko02000	2.A.7.7	-	-	EamA
contig_1_polypolish_1533	1416759.AYMR01000007_gene830	2.97e-60	186.0	COG0234@1|root,COG0234@2|Bacteria,2IKTH@201174|Actinobacteria,4FP1U@85023|Microbacteriaceae	201174|Actinobacteria	O	Binds to Cpn60 in the presence of Mg-ATP and suppresses the ATPase activity of the latter	groS	GO:0003674,GO:0005488,GO:0005515,GO:0005575,GO:0005576,GO:0005618,GO:0005622,GO:0005623,GO:0005737,GO:0005829,GO:0005886,GO:0006355,GO:0006457,GO:0006458,GO:0006950,GO:0006986,GO:0008150,GO:0009266,GO:0009408,GO:0009628,GO:0009889,GO:0009987,GO:0010033,GO:0010468,GO:0010556,GO:0016020,GO:0019219,GO:0019222,GO:0019899,GO:0030312,GO:0031323,GO:0031326,GO:0033554,GO:0034605,GO:0035375,GO:0035966,GO:0040007,GO:0042221,GO:0043167,GO:0043169,GO:0044424,GO:0044444,GO:0044464,GO:0046677,GO:0046872,GO:0050789,GO:0050794,GO:0050896,GO:0051082,GO:0051084,GO:0051085,GO:0051087,GO:0051171,GO:0051252,GO:0051716,GO:0060255,GO:0061077,GO:0065007,GO:0071944,GO:0080090,GO:1903506,GO:2000112,GO:2001141	-	ko:K04078	-	-	-	-	ko00000,ko03029,ko03110	-	-	-	Cpn10
contig_1_polypolish_1534	1121924.ATWH01000010_gene845	4.69e-200	564.0	COG2265@1|root,COG2265@2|Bacteria,2GK97@201174|Actinobacteria,4FMAM@85023|Microbacteriaceae	201174|Actinobacteria	J	COG0500 SAM-dependent methyltransferases	-	-	-	-	-	-	-	-	-	-	-	-	Methyltransf_11,Methyltransf_15,Methyltransf_25
contig_1_polypolish_1536	1121924.ATWH01000010_gene843	1.74e-35	130.0	29WBW@1|root,30HXG@2|Bacteria,2H0NG@201174|Actinobacteria,4FQP2@85023|Microbacteriaceae	201174|Actinobacteria	-	-	-	-	-	-	-	-	-	-	-	-	-	-	-
contig_1_polypolish_1537	1120959.ATXF01000007_gene2141	4.68e-16	76.6	2EGCD@1|root,33A46@2|Bacteria,2HKUV@201174|Actinobacteria,4FQBT@85023|Microbacteriaceae	201174|Actinobacteria	S	Domain of unknown function (DUF4190)	-	-	-	-	-	-	-	-	-	-	-	-	DUF4190
contig_1_polypolish_1538	1001240.GY21_18160	7.88e-214	595.0	COG0533@1|root,COG0533@2|Bacteria,2GJ98@201174|Actinobacteria,4FKR0@85023|Microbacteriaceae	201174|Actinobacteria	O	Required for the formation of a threonylcarbamoyl group on adenosine at position 37 (t(6)A37) in tRNAs that read codons beginning with adenine. Is involved in the transfer of the threonylcarbamoyl moiety of threonylcarbamoyl-AMP (TC-AMP) to the N6 group of A37, together with TsaE and TsaB. TsaD likely plays a direct catalytic role in this reaction	tsaD	GO:0000408,GO:0002949,GO:0005575,GO:0005622,GO:0005623,GO:0006139,GO:0006396,GO:0006399,GO:0006400,GO:0006725,GO:0006807,GO:0008033,GO:0008150,GO:0008152,GO:0009451,GO:0009987,GO:0010467,GO:0016070,GO:0032991,GO:0034470,GO:0034641,GO:0034660,GO:0043170,GO:0043412,GO:0044237,GO:0044238,GO:0044424,GO:0044464,GO:0046483,GO:0070525,GO:0071704,GO:0090304,GO:1901360	2.3.1.234	ko:K01409	-	-	R10648	RC00070,RC00416	ko00000,ko01000,ko03016	-	-	-	Acetyltransf_1,Peptidase_M22
contig_1_polypolish_1539	1121924.ATWH01000010_gene841	4.41e-76	231.0	COG0454@1|root,COG0456@2|Bacteria,2IM9R@201174|Actinobacteria,4FPUS@85023|Microbacteriaceae	201174|Actinobacteria	K	Acetyltransferase (GNAT) domain	rimI	GO:0003674,GO:0003824,GO:0004596,GO:0006464,GO:0006473,GO:0006474,GO:0006807,GO:0008080,GO:0008150,GO:0008152,GO:0009987,GO:0010467,GO:0016407,GO:0016410,GO:0016740,GO:0016746,GO:0016747,GO:0019538,GO:0031365,GO:0034212,GO:0036211,GO:0043170,GO:0043412,GO:0043543,GO:0044237,GO:0044238,GO:0044260,GO:0044267,GO:0051604,GO:0071704,GO:1901564	2.3.1.128	ko:K03789	-	-	-	-	ko00000,ko01000,ko03009	-	-	-	Acetyltransf_1
contig_1_polypolish_1540	1001240.GY21_18170	1.87e-95	284.0	COG1214@1|root,COG1214@2|Bacteria,2GMTM@201174|Actinobacteria,4FNN1@85023|Microbacteriaceae	201174|Actinobacteria	O	Glycoprotease family	yeaZ	GO:0002949,GO:0005575,GO:0005618,GO:0005623,GO:0006139,GO:0006396,GO:0006399,GO:0006400,GO:0006725,GO:0006807,GO:0008033,GO:0008150,GO:0008152,GO:0009451,GO:0009987,GO:0010467,GO:0016070,GO:0030312,GO:0034470,GO:0034641,GO:0034660,GO:0043170,GO:0043412,GO:0044237,GO:0044238,GO:0044464,GO:0046483,GO:0070525,GO:0071704,GO:0071944,GO:0090304,GO:1901360	-	ko:K14742	-	-	-	-	ko00000,ko03016	-	-	-	Peptidase_M22
contig_1_polypolish_1541	1121924.ATWH01000010_gene839	6.64e-80	242.0	COG0802@1|root,COG0802@2|Bacteria,2IKV2@201174|Actinobacteria,4FNTQ@85023|Microbacteriaceae	201174|Actinobacteria	S	Threonylcarbamoyl adenosine biosynthesis protein TsaE	tsaE	GO:0008150,GO:0040007	-	ko:K06925	-	-	-	-	ko00000,ko03016	-	-	-	TsaE
contig_1_polypolish_1542	1121924.ATWH01000010_gene838	1.97e-174	498.0	COG0787@1|root,COG0787@2|Bacteria,2GM2Y@201174|Actinobacteria,4FKMQ@85023|Microbacteriaceae	201174|Actinobacteria	M	Catalyzes the interconversion of L-alanine and D- alanine. May also act on other amino acids	alr	-	5.1.1.1	ko:K01775	ko00473,ko01100,ko01502,map00473,map01100,map01502	-	R00401	RC00285	ko00000,ko00001,ko01000,ko01011	-	-	-	Ala_racemase_C,Ala_racemase_N,TsaE
contig_1_polypolish_1543	1001240.GY21_18185	9.57e-55	173.0	COG0736@1|root,COG0736@2|Bacteria,2IQF6@201174|Actinobacteria,4FPPS@85023|Microbacteriaceae	201174|Actinobacteria	I	Transfers the 4'-phosphopantetheine moiety from coenzyme A to a Ser of acyl-carrier-protein	acpS	-	2.7.8.7	ko:K00997	ko00770,map00770	-	R01625	RC00002	ko00000,ko00001,ko01000	-	-	-	ACPS
contig_1_polypolish_1544	1121924.ATWH01000010_gene836	0.0	1059.0	COG0449@1|root,COG0449@2|Bacteria,2GKH0@201174|Actinobacteria,4FKZM@85023|Microbacteriaceae	201174|Actinobacteria	M	Catalyzes the first step in hexosamine metabolism, converting fructose-6P into glucosamine-6P using glutamine as a nitrogen source	glmS	GO:0003674,GO:0003824,GO:0004360,GO:0005575,GO:0005622,GO:0005623,GO:0005737,GO:0005829,GO:0005886,GO:0006002,GO:0006040,GO:0006047,GO:0006139,GO:0006464,GO:0006486,GO:0006487,GO:0006725,GO:0006793,GO:0006796,GO:0006807,GO:0008150,GO:0008152,GO:0008483,GO:0009058,GO:0009059,GO:0009100,GO:0009101,GO:0009225,GO:0009987,GO:0016020,GO:0016740,GO:0016769,GO:0019538,GO:0019637,GO:0034641,GO:0034645,GO:0036211,GO:0040007,GO:0043170,GO:0043412,GO:0043413,GO:0044237,GO:0044238,GO:0044249,GO:0044260,GO:0044267,GO:0044281,GO:0044424,GO:0044444,GO:0044464,GO:0046483,GO:0055086,GO:0070085,GO:0070548,GO:0071704,GO:0071944,GO:1901135,GO:1901137,GO:1901360,GO:1901564,GO:1901566,GO:1901576	2.6.1.16	ko:K00820	ko00250,ko00520,ko01100,ko01130,ko04931,map00250,map00520,map01100,map01130,map04931	-	R00768	RC00010,RC00163,RC02752	ko00000,ko00001,ko01000,ko01002	-	-	iNJ661.Rv3436c	GATase_6,SIS
contig_1_polypolish_1545	1001240.GY21_18195	1.81e-205	571.0	COG1072@1|root,COG1072@2|Bacteria,2GIRR@201174|Actinobacteria,4FK76@85023|Microbacteriaceae	201174|Actinobacteria	H	pantothenate kinase activity	coaA	GO:0003674,GO:0003824,GO:0004594,GO:0005575,GO:0005622,GO:0005623,GO:0005737,GO:0005829,GO:0006139,GO:0006163,GO:0006164,GO:0006725,GO:0006732,GO:0006753,GO:0006793,GO:0006796,GO:0006807,GO:0008150,GO:0008152,GO:0009058,GO:0009108,GO:0009117,GO:0009150,GO:0009152,GO:0009165,GO:0009259,GO:0009260,GO:0009987,GO:0015936,GO:0015937,GO:0016301,GO:0016310,GO:0016740,GO:0016772,GO:0016773,GO:0018130,GO:0019438,GO:0019637,GO:0019693,GO:0033865,GO:0033866,GO:0033875,GO:0034030,GO:0034032,GO:0034033,GO:0034641,GO:0034654,GO:0044237,GO:0044238,GO:0044249,GO:0044271,GO:0044281,GO:0044424,GO:0044444,GO:0044464,GO:0046390,GO:0046483,GO:0051186,GO:0051188,GO:0055086,GO:0071704,GO:0072521,GO:0072522,GO:0090407,GO:1901135,GO:1901137,GO:1901293,GO:1901360,GO:1901362,GO:1901564,GO:1901566,GO:1901576	2.7.1.33	ko:K00867	ko00770,ko01100,map00770,map01100	M00120	R02971,R03018,R04391	RC00002,RC00017	ko00000,ko00001,ko00002,ko01000	-	-	-	PRK
contig_1_polypolish_1546	1121924.ATWH01000010_gene834	1.57e-274	757.0	COG1109@1|root,COG1109@2|Bacteria,2GN87@201174|Actinobacteria,4FMBU@85023|Microbacteriaceae	201174|Actinobacteria	G	Catalyzes the conversion of glucosamine-6-phosphate to glucosamine-1-phosphate	glmM	GO:0008150,GO:0040007	5.4.2.10	ko:K03431	ko00520,ko01100,ko01130,map00520,map01100,map01130	-	R02060	RC00408	ko00000,ko00001,ko01000	-	-	-	PGM_PMM_I,PGM_PMM_II,PGM_PMM_III,PGM_PMM_IV
contig_1_polypolish_1547	1001240.GY21_18205	2.57e-97	284.0	COG0103@1|root,COG0103@2|Bacteria,2GNDY@201174|Actinobacteria,4FNCJ@85023|Microbacteriaceae	201174|Actinobacteria	J	structural constituent of ribosome	rpsI	GO:0000462,GO:0003674,GO:0003676,GO:0003723,GO:0003735,GO:0005198,GO:0005488,GO:0005575,GO:0005622,GO:0005623,GO:0005737,GO:0005829,GO:0005840,GO:0005886,GO:0006139,GO:0006364,GO:0006396,GO:0006412,GO:0006518,GO:0006725,GO:0006807,GO:0008150,GO:0008152,GO:0009058,GO:0009059,GO:0009987,GO:0010467,GO:0015935,GO:0016020,GO:0016070,GO:0016072,GO:0019538,GO:0022613,GO:0022626,GO:0022627,GO:0030490,GO:0032991,GO:0034470,GO:0034641,GO:0034645,GO:0034660,GO:0042254,GO:0042274,GO:0043043,GO:0043170,GO:0043226,GO:0043228,GO:0043229,GO:0043232,GO:0043603,GO:0043604,GO:0044085,GO:0044237,GO:0044238,GO:0044249,GO:0044260,GO:0044267,GO:0044271,GO:0044391,GO:0044422,GO:0044424,GO:0044444,GO:0044445,GO:0044446,GO:0044464,GO:0046483,GO:0071704,GO:0071840,GO:0071944,GO:0090304,GO:0097159,GO:1901360,GO:1901363,GO:1901564,GO:1901566,GO:1901576,GO:1990904	-	ko:K02996	ko03010,map03010	M00178,M00179	-	-	br01610,ko00000,ko00001,ko00002,ko03011	-	-	-	Ribosomal_S9
contig_1_polypolish_1548	1001240.GY21_18210	1.26e-96	281.0	COG0102@1|root,COG0102@2|Bacteria,2IFG1@201174|Actinobacteria,4FNCQ@85023|Microbacteriaceae	201174|Actinobacteria	J	This protein is one of the early assembly proteins of the 50S ribosomal subunit, although it is not seen to bind rRNA by itself. It is important during the early stages of 50S assembly	rplM	GO:0003674,GO:0003676,GO:0003723,GO:0003729,GO:0003735,GO:0005198,GO:0005488,GO:0005575,GO:0005618,GO:0005622,GO:0005623,GO:0005737,GO:0005829,GO:0005840,GO:0005886,GO:0006412,GO:0006518,GO:0006807,GO:0008150,GO:0008152,GO:0009058,GO:0009059,GO:0009987,GO:0010467,GO:0015934,GO:0016020,GO:0019538,GO:0022625,GO:0022626,GO:0030312,GO:0032991,GO:0034641,GO:0034645,GO:0040007,GO:0043043,GO:0043170,GO:0043226,GO:0043228,GO:0043229,GO:0043232,GO:0043603,GO:0043604,GO:0044237,GO:0044238,GO:0044249,GO:0044260,GO:0044267,GO:0044271,GO:0044391,GO:0044422,GO:0044424,GO:0044444,GO:0044445,GO:0044446,GO:0044464,GO:0071704,GO:0071944,GO:0097159,GO:1901363,GO:1901564,GO:1901566,GO:1901576,GO:1990904	-	ko:K02871	ko03010,map03010	M00178,M00179	-	-	br01610,ko00000,ko00001,ko00002,ko03011	-	-	-	Ribosomal_L13
contig_1_polypolish_1549	1121924.ATWH01000001_gene4101	1.65e-145	418.0	COG0101@1|root,COG0101@2|Bacteria,2GJ6C@201174|Actinobacteria,4FMRF@85023|Microbacteriaceae	201174|Actinobacteria	J	Formation of pseudouridine at positions 38, 39 and 40 in the anticodon stem and loop of transfer RNAs	truA	GO:0001522,GO:0003674,GO:0003824,GO:0005575,GO:0005618,GO:0005623,GO:0006139,GO:0006396,GO:0006399,GO:0006400,GO:0006725,GO:0006807,GO:0008033,GO:0008150,GO:0008152,GO:0009451,GO:0009982,GO:0009987,GO:0010467,GO:0016070,GO:0016853,GO:0016866,GO:0030312,GO:0031119,GO:0034470,GO:0034641,GO:0034660,GO:0040007,GO:0043170,GO:0043412,GO:0044237,GO:0044238,GO:0044464,GO:0046483,GO:0071704,GO:0071944,GO:0090304,GO:1901360	5.4.99.12	ko:K06173	-	-	-	-	ko00000,ko01000,ko03016	-	-	-	PseudoU_synth_1
contig_1_polypolish_1550	1001240.GY21_18220	1.83e-249	708.0	COG1835@1|root,COG1835@2|Bacteria,2GKI5@201174|Actinobacteria,4FKJB@85023|Microbacteriaceae	201174|Actinobacteria	I	Acyltransferase family	yrhL	-	-	-	-	-	-	-	-	-	-	-	Acyl_transf_3
contig_1_polypolish_1551	1001240.GY21_01105	2.84e-126	372.0	COG0454@1|root,COG0456@2|Bacteria,2I9GA@201174|Actinobacteria,4FN8E@85023|Microbacteriaceae	201174|Actinobacteria	K	Acetyltransferase (GNAT) family	-	-	-	-	-	-	-	-	-	-	-	-	Acetyltransf_1
contig_1_polypolish_1552	1150399.AQYK01000002_gene2966	1.03e-72	223.0	COG0203@1|root,COG0203@2|Bacteria,2IHV2@201174|Actinobacteria,4FNFS@85023|Microbacteriaceae	201174|Actinobacteria	J	structural constituent of ribosome	rplQ	GO:0003674,GO:0003735,GO:0005198,GO:0005575,GO:0005618,GO:0005622,GO:0005623,GO:0005737,GO:0005829,GO:0005840,GO:0005886,GO:0015934,GO:0016020,GO:0022625,GO:0022626,GO:0030312,GO:0032991,GO:0043226,GO:0043228,GO:0043229,GO:0043232,GO:0044391,GO:0044422,GO:0044424,GO:0044444,GO:0044445,GO:0044446,GO:0044464,GO:0071944,GO:1990904	-	ko:K02879	ko03010,map03010	M00178	-	-	br01610,ko00000,ko00001,ko00002,ko03011	-	-	-	Ribosomal_L17
contig_1_polypolish_1553	1121924.ATWH01000001_gene4105	2.04e-226	625.0	COG0202@1|root,COG0202@2|Bacteria,2GJJ5@201174|Actinobacteria,4FM7X@85023|Microbacteriaceae	201174|Actinobacteria	K	DNA-dependent RNA polymerase catalyzes the transcription of DNA into RNA using the four ribonucleoside triphosphates as substrates	rpoA	GO:0003674,GO:0003824,GO:0003899,GO:0005575,GO:0005618,GO:0005622,GO:0005623,GO:0005737,GO:0005829,GO:0005886,GO:0006139,GO:0006351,GO:0006354,GO:0006725,GO:0006807,GO:0008150,GO:0008152,GO:0009058,GO:0009059,GO:0009987,GO:0010467,GO:0016020,GO:0016070,GO:0016740,GO:0016772,GO:0016779,GO:0018130,GO:0019438,GO:0030312,GO:0032774,GO:0034062,GO:0034641,GO:0034645,GO:0034654,GO:0040007,GO:0043170,GO:0044237,GO:0044238,GO:0044249,GO:0044260,GO:0044271,GO:0044424,GO:0044444,GO:0044464,GO:0046483,GO:0071704,GO:0071944,GO:0090304,GO:0097659,GO:0097747,GO:0140098,GO:1901360,GO:1901362,GO:1901576	2.7.7.6	ko:K03040	ko00230,ko00240,ko01100,ko03020,map00230,map00240,map01100,map03020	M00183	R00435,R00441,R00442,R00443	RC02795	br01611,ko00000,ko00001,ko00002,ko01000,ko03021,ko03400	-	-	-	RNA_pol_A_CTD,RNA_pol_A_bac,RNA_pol_L
contig_1_polypolish_1554	1121924.ATWH01000001_gene4106	7.34e-86	253.0	COG0100@1|root,COG0100@2|Bacteria,2IFFC@201174|Actinobacteria,4FNCF@85023|Microbacteriaceae	201174|Actinobacteria	J	Located on the platform of the 30S subunit, it bridges several disparate RNA helices of the 16S rRNA. Forms part of the Shine-Dalgarno cleft in the 70S ribosome	rpsK	GO:0000028,GO:0000462,GO:0003674,GO:0003676,GO:0003723,GO:0003729,GO:0003735,GO:0005198,GO:0005488,GO:0005575,GO:0005622,GO:0005623,GO:0005737,GO:0005829,GO:0005840,GO:0005886,GO:0006139,GO:0006364,GO:0006396,GO:0006412,GO:0006518,GO:0006725,GO:0006807,GO:0006996,GO:0008150,GO:0008152,GO:0009058,GO:0009059,GO:0009987,GO:0010467,GO:0015935,GO:0016020,GO:0016043,GO:0016070,GO:0016072,GO:0019538,GO:0019843,GO:0022607,GO:0022613,GO:0022618,GO:0022626,GO:0022627,GO:0030490,GO:0032991,GO:0034470,GO:0034622,GO:0034641,GO:0034645,GO:0034660,GO:0040007,GO:0042254,GO:0042255,GO:0042274,GO:0043043,GO:0043170,GO:0043226,GO:0043228,GO:0043229,GO:0043232,GO:0043603,GO:0043604,GO:0043933,GO:0044085,GO:0044237,GO:0044238,GO:0044249,GO:0044260,GO:0044267,GO:0044271,GO:0044391,GO:0044422,GO:0044424,GO:0044444,GO:0044445,GO:0044446,GO:0044464,GO:0046483,GO:0048027,GO:0065003,GO:0070181,GO:0070925,GO:0071704,GO:0071826,GO:0071840,GO:0071944,GO:0090304,GO:0097159,GO:1901360,GO:1901363,GO:1901564,GO:1901566,GO:1901576,GO:1990904	-	ko:K02948	ko03010,map03010	M00178,M00179	-	-	br01610,ko00000,ko00001,ko00002,ko03011	-	-	-	Ribosomal_S11
contig_1_polypolish_1555	1121924.ATWH01000001_gene4107	2e-77	231.0	COG0099@1|root,COG0099@2|Bacteria,2IHPN@201174|Actinobacteria,4FNVJ@85023|Microbacteriaceae	201174|Actinobacteria	J	Located at the top of the head of the 30S subunit, it contacts several helices of the 16S rRNA. In the 70S ribosome it contacts the 23S rRNA (bridge B1a) and protein L5 of the 50S subunit (bridge B1b), connecting the 2 subunits	rpsM	GO:0003674,GO:0003735,GO:0005198,GO:0005575,GO:0005622,GO:0005623,GO:0005737,GO:0005829,GO:0005840,GO:0005886,GO:0006412,GO:0006518,GO:0006807,GO:0008150,GO:0008152,GO:0009058,GO:0009059,GO:0009987,GO:0010467,GO:0015935,GO:0016020,GO:0019538,GO:0022613,GO:0032991,GO:0034641,GO:0034645,GO:0042254,GO:0043043,GO:0043170,GO:0043226,GO:0043228,GO:0043229,GO:0043232,GO:0043603,GO:0043604,GO:0044085,GO:0044237,GO:0044238,GO:0044249,GO:0044260,GO:0044267,GO:0044271,GO:0044391,GO:0044422,GO:0044424,GO:0044444,GO:0044446,GO:0044464,GO:0071704,GO:0071840,GO:0071944,GO:1901564,GO:1901566,GO:1901576,GO:1990904	-	ko:K02952	ko03010,map03010	M00178,M00179	-	-	br01610,ko00000,ko00001,ko00002,ko03011	-	-	-	Ribosomal_S13
contig_1_polypolish_1556	1001240.GY21_01080	8.52e-20	79.3	COG0257@1|root,COG0257@2|Bacteria,2GWMH@201174|Actinobacteria,4FQJ3@85023|Microbacteriaceae	201174|Actinobacteria	J	structural constituent of ribosome	rpmJ	-	-	ko:K02919	ko03010,map03010	M00178	-	-	br01610,ko00000,ko00001,ko00002,ko03011	-	-	-	Ribosomal_L36
contig_1_polypolish_1557	1121924.ATWH01000001_gene4108	1.09e-46	149.0	COG0361@1|root,COG0361@2|Bacteria,2IQ4B@201174|Actinobacteria,4FPJT@85023|Microbacteriaceae	201174|Actinobacteria	J	One of the essential components for the initiation of protein synthesis. Stabilizes the binding of IF-2 and IF-3 on the 30S subunit to which N-formylmethionyl-tRNA(fMet) subsequently binds. Helps modulate mRNA selection, yielding the 30S pre- initiation complex (PIC). Upon addition of the 50S ribosomal subunit IF-1, IF-2 and IF-3 are released leaving the mature 70S translation initation complex	infA	-	-	ko:K02518	-	-	-	-	ko00000,ko03012	-	-	-	eIF-1a
contig_1_polypolish_1558	1121924.ATWH01000001_gene4110	4.68e-58	184.0	COG4668@1|root,COG4668@2|Bacteria,2IKK6@201174|Actinobacteria,4FPCZ@85023|Microbacteriaceae	201174|Actinobacteria	G	Phosphoenolpyruvate-dependent sugar phosphotransferase system, EIIA 2	mtlF	-	2.7.1.197,2.7.1.202	ko:K02768,ko:K02798,ko:K11183	ko00051,ko01100,ko01120,ko02060,map00051,map01100,map01120,map02060	M00273,M00274	R02704,R03232	RC00017,RC03206	ko00000,ko00001,ko00002,ko01000,ko02000	4.A.2.1,4.A.2.1.12,4.A.2.1.2,4.A.2.1.24,4.A.2.1.5	-	-	PTS_EIIA_2
contig_1_polypolish_1559	1001240.GY21_01045	3.97e-30	110.0	COG1440@1|root,COG1440@2|Bacteria,2GUT5@201174|Actinobacteria,4FQ7E@85023|Microbacteriaceae	201174|Actinobacteria	G	PTS system, Lactose/Cellobiose specific IIB subunit	-	-	2.7.1.196,2.7.1.205	ko:K02760	ko00500,ko02060,map00500,map02060	M00275	R11170,R11172	RC00017,RC03206	ko00000,ko00001,ko00002,ko01000,ko02000	4.A.3.2	-	-	PTS_IIB
contig_1_polypolish_1560	1001240.GY21_01035	1.8e-168	474.0	COG0024@1|root,COG0024@2|Bacteria,2GKKB@201174|Actinobacteria,4FKH1@85023|Microbacteriaceae	201174|Actinobacteria	J	Metallopeptidase family M24	mapA	GO:0000096,GO:0003674,GO:0003824,GO:0004177,GO:0005488,GO:0005506,GO:0005575,GO:0005623,GO:0005886,GO:0006082,GO:0006464,GO:0006508,GO:0006520,GO:0006555,GO:0006790,GO:0006807,GO:0008150,GO:0008152,GO:0008233,GO:0008235,GO:0008237,GO:0008238,GO:0009066,GO:0009987,GO:0010467,GO:0016020,GO:0016151,GO:0016485,GO:0016787,GO:0019538,GO:0019752,GO:0030145,GO:0035551,GO:0036211,GO:0043167,GO:0043169,GO:0043170,GO:0043412,GO:0043436,GO:0044237,GO:0044238,GO:0044260,GO:0044267,GO:0044281,GO:0044464,GO:0046872,GO:0046914,GO:0050897,GO:0051604,GO:0070006,GO:0070011,GO:0070084,GO:0071704,GO:0071944,GO:0140096,GO:1901564,GO:1901605	3.4.11.18	ko:K01265	-	-	-	-	ko00000,ko01000,ko01002	-	-	-	Peptidase_M24
contig_1_polypolish_1561	1001240.GY21_01030	6.58e-104	304.0	COG0563@1|root,COG0563@2|Bacteria,2GJ7T@201174|Actinobacteria,4FNDD@85023|Microbacteriaceae	201174|Actinobacteria	F	Catalyzes the reversible transfer of the terminal phosphate group between ATP and AMP. Plays an important role in cellular energy homeostasis and in adenine nucleotide metabolism	adk	-	2.7.4.3	ko:K00939	ko00230,ko00730,ko01100,ko01110,ko01130,map00230,map00730,map01100,map01110,map01130	M00049	R00127,R01547,R11319	RC00002	ko00000,ko00001,ko00002,ko01000,ko04147	-	-	-	ADK,ADK_lid
contig_1_polypolish_1562	1001240.GY21_01025	3.27e-281	773.0	COG0201@1|root,COG0201@2|Bacteria,2GJ26@201174|Actinobacteria,4FKES@85023|Microbacteriaceae	201174|Actinobacteria	U	The central subunit of the protein translocation channel SecYEG. Consists of two halves formed by TMs 1-5 and 6-10. These two domains form a lateral gate at the front which open onto the bilayer between TMs 2 and 7, and are clamped together by SecE at the back. The channel is closed by both a pore ring composed of hydrophobic SecY resides and a short helix (helix 2A) on the extracellular side of the membrane which forms a plug. The plug probably moves laterally to allow the channel to open. The ring and the pore may move independently	secY	GO:0005575,GO:0005576,GO:0005623,GO:0005886,GO:0008150,GO:0016020,GO:0040007,GO:0044464,GO:0071944	-	ko:K03076	ko02024,ko03060,ko03070,map02024,map03060,map03070	M00335	-	-	ko00000,ko00001,ko00002,ko02044	3.A.5	-	-	SecY
contig_1_polypolish_1563	1121924.ATWH01000001_gene4120	1.1e-89	269.0	COG0200@1|root,COG0200@2|Bacteria,2II6M@201174|Actinobacteria,4FKEE@85023|Microbacteriaceae	201174|Actinobacteria	J	Binds to the 23S rRNA	rplO	GO:0003674,GO:0003735,GO:0005198,GO:0005575,GO:0005622,GO:0005623,GO:0005737,GO:0005829,GO:0005840,GO:0005886,GO:0015934,GO:0016020,GO:0022625,GO:0022626,GO:0032991,GO:0043226,GO:0043228,GO:0043229,GO:0043232,GO:0044391,GO:0044422,GO:0044424,GO:0044444,GO:0044445,GO:0044446,GO:0044464,GO:0071944,GO:1990904	-	ko:K02876	ko03010,map03010	M00178,M00179	-	-	br01610,ko00000,ko00001,ko00002,ko03011	-	-	-	Ribosomal_L27A
contig_1_polypolish_1564	1001240.GY21_01015	1.36e-30	108.0	COG1841@1|root,COG1841@2|Bacteria,2GQV0@201174|Actinobacteria,4FPZV@85023|Microbacteriaceae	201174|Actinobacteria	J	structural constituent of ribosome	rpmD	GO:0005575,GO:0005622,GO:0005623,GO:0005737,GO:0005829,GO:0005840,GO:0008150,GO:0015934,GO:0022625,GO:0022626,GO:0032991,GO:0040007,GO:0043226,GO:0043228,GO:0043229,GO:0043232,GO:0044391,GO:0044422,GO:0044424,GO:0044444,GO:0044445,GO:0044446,GO:0044464,GO:1990904	-	ko:K02907	ko03010,map03010	M00178,M00179	-	-	br01610,ko00000,ko00001,ko00002,ko03011	-	-	-	Ribosomal_L30
contig_1_polypolish_1565	1001240.GY21_01010	5.89e-137	390.0	COG0098@1|root,COG0098@2|Bacteria,2GJW8@201174|Actinobacteria,4FKFF@85023|Microbacteriaceae	201174|Actinobacteria	J	Located at the back of the 30S subunit body where it stabilizes the conformation of the head with respect to the body	rpsE	GO:0003674,GO:0003735,GO:0005198,GO:0005575,GO:0005622,GO:0005623,GO:0005737,GO:0005829,GO:0005840,GO:0005886,GO:0006412,GO:0006518,GO:0006807,GO:0008150,GO:0008152,GO:0009058,GO:0009059,GO:0009987,GO:0010467,GO:0015935,GO:0016020,GO:0019538,GO:0022626,GO:0022627,GO:0032991,GO:0034641,GO:0034645,GO:0040007,GO:0043043,GO:0043170,GO:0043226,GO:0043228,GO:0043229,GO:0043232,GO:0043603,GO:0043604,GO:0044237,GO:0044238,GO:0044249,GO:0044260,GO:0044267,GO:0044271,GO:0044391,GO:0044422,GO:0044424,GO:0044444,GO:0044445,GO:0044446,GO:0044464,GO:0071704,GO:0071944,GO:1901564,GO:1901566,GO:1901576,GO:1990904	-	ko:K02988	ko03010,map03010	M00178,M00179	-	-	br01610,ko00000,ko00001,ko00002,ko03011	-	-	-	Ribosomal_S5,Ribosomal_S5_C
contig_1_polypolish_1566	1121924.ATWH01000001_gene4123	3.33e-71	215.0	COG0256@1|root,COG0256@2|Bacteria,2IKTX@201174|Actinobacteria,4FNV4@85023|Microbacteriaceae	201174|Actinobacteria	J	This is one of the proteins that binds and probably mediates the attachment of the 5S RNA into the large ribosomal subunit, where it forms part of the central protuberance	rplR	GO:0003674,GO:0003676,GO:0003723,GO:0005488,GO:0005575,GO:0005622,GO:0005623,GO:0005737,GO:0005829,GO:0005840,GO:0008097,GO:0008150,GO:0015934,GO:0019843,GO:0022625,GO:0022626,GO:0032991,GO:0040007,GO:0043226,GO:0043228,GO:0043229,GO:0043232,GO:0044391,GO:0044422,GO:0044424,GO:0044444,GO:0044445,GO:0044446,GO:0044464,GO:0097159,GO:1901363,GO:1990904	-	ko:K02881	ko03010,map03010	M00178,M00179	-	-	br01610,ko00000,ko00001,ko00002,ko03011	-	-	-	Ribosomal_L18p
contig_1_polypolish_1567	1001240.GY21_01000	2.54e-106	308.0	COG0097@1|root,COG0097@2|Bacteria,2GK35@201174|Actinobacteria,4FKG8@85023|Microbacteriaceae	201174|Actinobacteria	J	This protein binds to the 23S rRNA, and is important in its secondary structure. It is located near the subunit interface in the base of the L7 L12 stalk, and near the tRNA binding site of the peptidyltransferase center	rplF	GO:0002181,GO:0003674,GO:0003676,GO:0003723,GO:0003735,GO:0005198,GO:0005488,GO:0005575,GO:0005618,GO:0005622,GO:0005623,GO:0005737,GO:0005829,GO:0005840,GO:0005886,GO:0006412,GO:0006518,GO:0006807,GO:0008150,GO:0008152,GO:0009058,GO:0009059,GO:0009987,GO:0010467,GO:0015934,GO:0016020,GO:0019538,GO:0022625,GO:0022626,GO:0030312,GO:0032991,GO:0034641,GO:0034645,GO:0040007,GO:0043043,GO:0043170,GO:0043226,GO:0043228,GO:0043229,GO:0043232,GO:0043603,GO:0043604,GO:0044237,GO:0044238,GO:0044249,GO:0044260,GO:0044267,GO:0044271,GO:0044391,GO:0044422,GO:0044424,GO:0044444,GO:0044445,GO:0044446,GO:0044464,GO:0071704,GO:0071944,GO:0097159,GO:1901363,GO:1901564,GO:1901566,GO:1901576,GO:1990904	-	ko:K02933	ko03010,map03010	M00178,M00179	-	-	br01610,ko00000,ko00001,ko00002,ko03011	-	-	-	Ribosomal_L6
contig_1_polypolish_1568	1001240.GY21_00995	7.06e-84	248.0	COG0096@1|root,COG0096@2|Bacteria,2IHQZ@201174|Actinobacteria,4FNTW@85023|Microbacteriaceae	201174|Actinobacteria	J	One of the primary rRNA binding proteins, it binds directly to 16S rRNA central domain where it helps coordinate assembly of the platform of the 30S subunit	rpsH	GO:0003674,GO:0003735,GO:0005198,GO:0005575,GO:0005622,GO:0005623,GO:0005737,GO:0005829,GO:0005840,GO:0008150,GO:0015935,GO:0022626,GO:0022627,GO:0032991,GO:0040007,GO:0043226,GO:0043228,GO:0043229,GO:0043232,GO:0044391,GO:0044422,GO:0044424,GO:0044444,GO:0044445,GO:0044446,GO:0044464,GO:1990904	-	ko:K02994	ko03010,map03010	M00178,M00179	-	-	br01610,ko00000,ko00001,ko00002,ko03011	-	-	-	Ribosomal_S8
contig_1_polypolish_1569	1001240.GY21_00990	1.98e-117	338.0	COG0094@1|root,COG0094@2|Bacteria,2GJW7@201174|Actinobacteria,4FKHV@85023|Microbacteriaceae	201174|Actinobacteria	J	This is 1 of the proteins that binds and probably mediates the attachment of the 5S RNA into the large ribosomal subunit, where it forms part of the central protuberance. In the 70S ribosome it contacts protein S13 of the 30S subunit (bridge B1b), connecting the 2 subunits	rplE	GO:0000027,GO:0003674,GO:0003676,GO:0003723,GO:0003735,GO:0005198,GO:0005488,GO:0005575,GO:0005622,GO:0005623,GO:0005737,GO:0005829,GO:0005840,GO:0006412,GO:0006518,GO:0006807,GO:0006996,GO:0008150,GO:0008152,GO:0009058,GO:0009059,GO:0009987,GO:0010467,GO:0015934,GO:0016043,GO:0019538,GO:0022607,GO:0022613,GO:0022618,GO:0022625,GO:0022626,GO:0032991,GO:0034622,GO:0034641,GO:0034645,GO:0042254,GO:0042255,GO:0042273,GO:0043043,GO:0043170,GO:0043226,GO:0043228,GO:0043229,GO:0043232,GO:0043603,GO:0043604,GO:0043933,GO:0044085,GO:0044237,GO:0044238,GO:0044249,GO:0044260,GO:0044267,GO:0044271,GO:0044391,GO:0044422,GO:0044424,GO:0044444,GO:0044445,GO:0044446,GO:0044464,GO:0065003,GO:0070925,GO:0071704,GO:0071826,GO:0071840,GO:0097159,GO:1901363,GO:1901564,GO:1901566,GO:1901576,GO:1990904	-	ko:K02931	ko03010,map03010	M00178,M00179	-	-	br01610,ko00000,ko00001,ko00002,ko03011	-	-	-	Ribosomal_L5,Ribosomal_L5_C
contig_1_polypolish_1570	1001240.GY21_00985	1.82e-73	221.0	COG0198@1|root,COG0198@2|Bacteria,2IKP2@201174|Actinobacteria,4FNQD@85023|Microbacteriaceae	201174|Actinobacteria	J	One of the proteins that surrounds the polypeptide exit tunnel on the outside of the subunit	rplX	GO:0005575,GO:0005618,GO:0005622,GO:0005623,GO:0005737,GO:0005829,GO:0005840,GO:0006412,GO:0006518,GO:0006807,GO:0008150,GO:0008152,GO:0009058,GO:0009059,GO:0009987,GO:0010467,GO:0015934,GO:0019538,GO:0022625,GO:0022626,GO:0030312,GO:0032991,GO:0034641,GO:0034645,GO:0040007,GO:0043043,GO:0043170,GO:0043226,GO:0043228,GO:0043229,GO:0043232,GO:0043603,GO:0043604,GO:0044237,GO:0044238,GO:0044249,GO:0044260,GO:0044267,GO:0044271,GO:0044391,GO:0044422,GO:0044424,GO:0044444,GO:0044445,GO:0044446,GO:0044464,GO:0071704,GO:0071944,GO:1901564,GO:1901566,GO:1901576,GO:1990904	-	ko:K02895	ko03010,map03010	M00178,M00179	-	-	br01610,ko00000,ko00001,ko00002,ko03011	-	-	-	KOW,ribosomal_L24
contig_1_polypolish_1571	1121924.ATWH01000001_gene4128	3.49e-77	230.0	COG0093@1|root,COG0093@2|Bacteria,2IHNX@201174|Actinobacteria,4FNQS@85023|Microbacteriaceae	201174|Actinobacteria	J	Binds to 23S rRNA. Forms part of two intersubunit bridges in the 70S ribosome	rplN	GO:0003674,GO:0003676,GO:0003723,GO:0003735,GO:0005198,GO:0005488,GO:0005575,GO:0005622,GO:0005623,GO:0005737,GO:0005829,GO:0005840,GO:0005886,GO:0008150,GO:0015934,GO:0016020,GO:0019843,GO:0022625,GO:0022626,GO:0032991,GO:0040007,GO:0043226,GO:0043228,GO:0043229,GO:0043232,GO:0044391,GO:0044422,GO:0044424,GO:0044444,GO:0044445,GO:0044446,GO:0044464,GO:0070180,GO:0071944,GO:0097159,GO:1901363,GO:1990904	-	ko:K02874	ko03010,map03010	M00178,M00179	-	-	br01610,ko00000,ko00001,ko00002,ko03011	-	-	-	Ribosomal_L14
contig_1_polypolish_1572	1121924.ATWH01000001_gene4129	4.34e-56	175.0	COG0186@1|root,COG0186@2|Bacteria,2IQ68@201174|Actinobacteria,4FP9J@85023|Microbacteriaceae	201174|Actinobacteria	J	One of the primary rRNA binding proteins, it binds specifically to the 5'-end of 16S ribosomal RNA	rpsQ	GO:0003674,GO:0003735,GO:0005198,GO:0005575,GO:0005622,GO:0005623,GO:0005737,GO:0005829,GO:0005840,GO:0005886,GO:0006412,GO:0006518,GO:0006807,GO:0008150,GO:0008152,GO:0009058,GO:0009059,GO:0009987,GO:0010467,GO:0015935,GO:0016020,GO:0019538,GO:0022626,GO:0022627,GO:0032991,GO:0034641,GO:0034645,GO:0040007,GO:0043043,GO:0043170,GO:0043226,GO:0043228,GO:0043229,GO:0043232,GO:0043603,GO:0043604,GO:0044237,GO:0044238,GO:0044249,GO:0044260,GO:0044267,GO:0044271,GO:0044391,GO:0044422,GO:0044424,GO:0044444,GO:0044445,GO:0044446,GO:0044464,GO:0071704,GO:0071944,GO:1901564,GO:1901566,GO:1901576,GO:1990904	-	ko:K02961	ko03010,map03010	M00178,M00179	-	-	br01610,ko00000,ko00001,ko00002,ko03011	-	-	-	Ribosomal_S17
contig_1_polypolish_1573	1121952.ATXT01000015_gene218	4.32e-45	148.0	COG0255@1|root,COG0255@2|Bacteria,2IQ6V@201174|Actinobacteria,4FP59@85023|Microbacteriaceae	201174|Actinobacteria	J	Ribosomal L29 protein	rpmC	GO:0005575,GO:0005622,GO:0005623,GO:0005737,GO:0005829,GO:0005840,GO:0008150,GO:0015934,GO:0022625,GO:0022626,GO:0032991,GO:0040007,GO:0043226,GO:0043228,GO:0043229,GO:0043232,GO:0044391,GO:0044422,GO:0044424,GO:0044444,GO:0044445,GO:0044446,GO:0044464,GO:1990904	-	ko:K02904	ko03010,map03010	M00178,M00179	-	-	br01610,ko00000,ko00001,ko00002,ko03011	-	-	-	Ribosomal_L29
contig_1_polypolish_1574	1001240.GY21_00965	5.06e-94	274.0	COG0197@1|root,COG0197@2|Bacteria,2IFEI@201174|Actinobacteria,4FNDC@85023|Microbacteriaceae	201174|Actinobacteria	J	Binds 23S rRNA and is also seen to make contacts with the A and possibly P site tRNAs	rplP	GO:0003674,GO:0003676,GO:0003723,GO:0003735,GO:0005198,GO:0005488,GO:0005575,GO:0005622,GO:0005623,GO:0005737,GO:0005829,GO:0005840,GO:0005886,GO:0008150,GO:0015934,GO:0016020,GO:0019843,GO:0022625,GO:0022626,GO:0032991,GO:0040007,GO:0043226,GO:0043228,GO:0043229,GO:0043232,GO:0044391,GO:0044422,GO:0044424,GO:0044444,GO:0044445,GO:0044446,GO:0044464,GO:0071944,GO:0097159,GO:1901363,GO:1990904	-	ko:K02878	ko03010,map03010	M00178	-	-	br01610,ko00000,ko00001,ko00002,ko03011	-	-	-	Ribosomal_L16
contig_1_polypolish_1575	1121924.ATWH01000001_gene4132	2.55e-168	471.0	COG0092@1|root,COG0092@2|Bacteria,2GKF1@201174|Actinobacteria,4FKIV@85023|Microbacteriaceae	201174|Actinobacteria	J	Binds the lower part of the 30S subunit head. Binds mRNA in the 70S ribosome, positioning it for translation	rpsC	GO:0002181,GO:0003674,GO:0003735,GO:0005198,GO:0005575,GO:0005618,GO:0005622,GO:0005623,GO:0005737,GO:0005829,GO:0005840,GO:0005886,GO:0006412,GO:0006518,GO:0006807,GO:0008150,GO:0008152,GO:0009058,GO:0009059,GO:0009987,GO:0010467,GO:0015935,GO:0016020,GO:0019538,GO:0022626,GO:0022627,GO:0030312,GO:0032991,GO:0034641,GO:0034645,GO:0040007,GO:0043043,GO:0043170,GO:0043226,GO:0043228,GO:0043229,GO:0043232,GO:0043603,GO:0043604,GO:0044237,GO:0044238,GO:0044249,GO:0044260,GO:0044267,GO:0044271,GO:0044391,GO:0044422,GO:0044424,GO:0044444,GO:0044445,GO:0044446,GO:0044464,GO:0071704,GO:0071944,GO:1901564,GO:1901566,GO:1901576,GO:1990904	-	ko:K02982	ko03010,map03010	M00178,M00179	-	-	br01610,ko00000,ko00001,ko00002,ko03011	-	-	-	KH_2,Ribosomal_S3_C
contig_1_polypolish_1576	1001240.GY21_00955	1.48e-73	221.0	COG0091@1|root,COG0091@2|Bacteria,2IM3J@201174|Actinobacteria,4FNXV@85023|Microbacteriaceae	201174|Actinobacteria	J	The globular domain of the protein is located near the polypeptide exit tunnel on the outside of the subunit, while an extended beta-hairpin is found that lines the wall of the exit tunnel in the center of the 70S ribosome	rplV	GO:0003674,GO:0003735,GO:0005198,GO:0005575,GO:0005618,GO:0005622,GO:0005623,GO:0005737,GO:0005829,GO:0005840,GO:0008150,GO:0015934,GO:0022625,GO:0022626,GO:0030312,GO:0032991,GO:0040007,GO:0043226,GO:0043228,GO:0043229,GO:0043232,GO:0044391,GO:0044422,GO:0044424,GO:0044444,GO:0044445,GO:0044446,GO:0044464,GO:0071944,GO:1990904	-	ko:K02890	ko03010,map03010	M00178,M00179	-	-	br01610,ko00000,ko00001,ko00002,ko03011	-	-	-	Ribosomal_L22
contig_1_polypolish_1577	1001240.GY21_00950	8.42e-60	184.0	COG0185@1|root,COG0185@2|Bacteria,2IKMS@201174|Actinobacteria,4FP2Y@85023|Microbacteriaceae	201174|Actinobacteria	J	Protein S19 forms a complex with S13 that binds strongly to the 16S ribosomal RNA	rpsS	GO:0000028,GO:0003674,GO:0003735,GO:0005198,GO:0005575,GO:0005622,GO:0005623,GO:0005737,GO:0005829,GO:0005840,GO:0005886,GO:0006996,GO:0008150,GO:0009987,GO:0015935,GO:0016020,GO:0016043,GO:0022607,GO:0022613,GO:0022618,GO:0022626,GO:0022627,GO:0032991,GO:0034622,GO:0040007,GO:0042254,GO:0042255,GO:0042274,GO:0043226,GO:0043228,GO:0043229,GO:0043232,GO:0043933,GO:0044085,GO:0044391,GO:0044422,GO:0044424,GO:0044444,GO:0044445,GO:0044446,GO:0044464,GO:0065003,GO:0070925,GO:0071826,GO:0071840,GO:0071944,GO:1990904	-	ko:K02965	ko03010,map03010	M00178,M00179	-	-	br01610,ko00000,ko00001,ko00002,ko03011	-	-	-	Ribosomal_S19
contig_1_polypolish_1578	1001240.GY21_00945	6.16e-198	548.0	COG0090@1|root,COG0090@2|Bacteria,2GK7R@201174|Actinobacteria,4FKJ7@85023|Microbacteriaceae	201174|Actinobacteria	J	One of the primary rRNA binding proteins. Required for association of the 30S and 50S subunits to form the 70S ribosome, for tRNA binding and peptide bond formation. It has been suggested to have peptidyltransferase activity	rplB	GO:0002181,GO:0003674,GO:0003676,GO:0003723,GO:0003735,GO:0005198,GO:0005488,GO:0005575,GO:0005622,GO:0005623,GO:0005737,GO:0005829,GO:0005840,GO:0005886,GO:0006412,GO:0006518,GO:0006807,GO:0008150,GO:0008152,GO:0009058,GO:0009059,GO:0009987,GO:0010467,GO:0015934,GO:0016020,GO:0019538,GO:0022625,GO:0022626,GO:0032991,GO:0034641,GO:0034645,GO:0040007,GO:0043043,GO:0043170,GO:0043226,GO:0043228,GO:0043229,GO:0043232,GO:0043603,GO:0043604,GO:0044237,GO:0044238,GO:0044249,GO:0044260,GO:0044267,GO:0044271,GO:0044391,GO:0044422,GO:0044424,GO:0044444,GO:0044445,GO:0044446,GO:0044464,GO:0071704,GO:0071944,GO:0097159,GO:1901363,GO:1901564,GO:1901566,GO:1901576,GO:1990904	-	ko:K02886	ko03010,map03010	M00178,M00179	-	-	br01610,ko00000,ko00001,ko00002,ko03011	-	-	-	Ribosomal_L2,Ribosomal_L2_C
contig_1_polypolish_1579	1001240.GY21_00940	1.4e-59	184.0	COG0089@1|root,COG0089@2|Bacteria,2IQ7V@201174|Actinobacteria,4FP7F@85023|Microbacteriaceae	201174|Actinobacteria	J	One of the early assembly proteins it binds 23S rRNA. One of the proteins that surrounds the polypeptide exit tunnel on the outside of the ribosome. Forms the main docking site for trigger factor binding to the ribosome	rplW	GO:0000027,GO:0003674,GO:0003676,GO:0003723,GO:0003735,GO:0005198,GO:0005488,GO:0005575,GO:0005622,GO:0005623,GO:0005737,GO:0005829,GO:0005840,GO:0005886,GO:0006412,GO:0006518,GO:0006807,GO:0006996,GO:0008150,GO:0008152,GO:0009058,GO:0009059,GO:0009987,GO:0010467,GO:0015934,GO:0016020,GO:0016043,GO:0019538,GO:0022607,GO:0022613,GO:0022618,GO:0022625,GO:0022626,GO:0032991,GO:0034622,GO:0034641,GO:0034645,GO:0040007,GO:0042254,GO:0042255,GO:0042273,GO:0043043,GO:0043170,GO:0043226,GO:0043228,GO:0043229,GO:0043232,GO:0043603,GO:0043604,GO:0043933,GO:0044085,GO:0044237,GO:0044238,GO:0044249,GO:0044260,GO:0044267,GO:0044271,GO:0044391,GO:0044422,GO:0044424,GO:0044444,GO:0044445,GO:0044446,GO:0044464,GO:0065003,GO:0070925,GO:0071704,GO:0071826,GO:0071840,GO:0071944,GO:0097159,GO:1901363,GO:1901564,GO:1901566,GO:1901576,GO:1990904	-	ko:K02892	ko03010,map03010	M00178,M00179	-	-	br01610,ko00000,ko00001,ko00002,ko03011	-	-	-	Ribosomal_L23
contig_1_polypolish_1580	1121924.ATWH01000001_gene4137	4.05e-133	379.0	COG0088@1|root,COG0088@2|Bacteria,2GJYJ@201174|Actinobacteria,4FKD3@85023|Microbacteriaceae	201174|Actinobacteria	J	Forms part of the polypeptide exit tunnel	rplD	GO:0003674,GO:0003676,GO:0003723,GO:0003735,GO:0005198,GO:0005488,GO:0005575,GO:0005622,GO:0005623,GO:0005737,GO:0005829,GO:0005840,GO:0005886,GO:0006412,GO:0006518,GO:0006807,GO:0008150,GO:0008152,GO:0009058,GO:0009059,GO:0009987,GO:0010467,GO:0016020,GO:0019538,GO:0022626,GO:0032991,GO:0034641,GO:0034645,GO:0040007,GO:0043043,GO:0043170,GO:0043226,GO:0043228,GO:0043229,GO:0043232,GO:0043603,GO:0043604,GO:0044237,GO:0044238,GO:0044249,GO:0044260,GO:0044267,GO:0044271,GO:0044424,GO:0044444,GO:0044445,GO:0044464,GO:0071704,GO:0071944,GO:0097159,GO:1901363,GO:1901564,GO:1901566,GO:1901576,GO:1990904	-	ko:K02926	ko03010,map03010	M00178	-	-	br01610,ko00000,ko00001,ko00002,ko03011	-	-	-	Ribosomal_L4
contig_1_polypolish_1581	1121924.ATWH01000001_gene4138	3.12e-143	405.0	COG0087@1|root,COG0087@2|Bacteria,2GJXT@201174|Actinobacteria,4FMF8@85023|Microbacteriaceae	201174|Actinobacteria	J	One of the primary rRNA binding proteins, it binds directly near the 3'-end of the 23S rRNA, where it nucleates assembly of the 50S subunit	rplC	GO:0005575,GO:0005622,GO:0005623,GO:0005737,GO:0005829,GO:0005886,GO:0008150,GO:0016020,GO:0040007,GO:0044424,GO:0044444,GO:0044464,GO:0071944	-	ko:K02906	ko03010,map03010	M00178,M00179	-	-	br01610,ko00000,ko00001,ko00002,ko03011	-	-	-	Ribosomal_L3
contig_1_polypolish_1582	1001240.GY21_00925	5.42e-67	203.0	COG0051@1|root,COG0051@2|Bacteria,2IHRA@201174|Actinobacteria,4FNRH@85023|Microbacteriaceae	201174|Actinobacteria	J	Involved in the binding of tRNA to the ribosomes	rpsJ	GO:0003674,GO:0003735,GO:0005198,GO:0005575,GO:0005618,GO:0005622,GO:0005623,GO:0005737,GO:0005829,GO:0005840,GO:0005886,GO:0006412,GO:0006518,GO:0006807,GO:0008150,GO:0008152,GO:0009058,GO:0009059,GO:0009987,GO:0010467,GO:0015935,GO:0016020,GO:0019538,GO:0030312,GO:0032991,GO:0034641,GO:0034645,GO:0040007,GO:0043043,GO:0043170,GO:0043226,GO:0043228,GO:0043229,GO:0043232,GO:0043603,GO:0043604,GO:0044237,GO:0044238,GO:0044249,GO:0044260,GO:0044267,GO:0044271,GO:0044391,GO:0044422,GO:0044424,GO:0044444,GO:0044446,GO:0044464,GO:0071704,GO:0071944,GO:1901564,GO:1901566,GO:1901576,GO:1990904	-	ko:K02946	ko03010,map03010	M00178,M00179	-	-	br01610,ko00000,ko00001,ko00002,ko03011	-	-	-	Ribosomal_S10
contig_1_polypolish_1583	1121924.ATWH01000001_gene4140	3.23e-104	311.0	COG5340@1|root,COG5340@2|Bacteria,2II40@201174|Actinobacteria,4FPZK@85023|Microbacteriaceae	201174|Actinobacteria	K	Psort location Cytoplasmic, score	-	-	-	-	-	-	-	-	-	-	-	-	AbiEi_4
contig_1_polypolish_1584	1121924.ATWH01000001_gene4141	1.77e-21	85.9	298Q6@1|root,2ZVUJ@2|Bacteria,2GXEP@201174|Actinobacteria,4FQGM@85023|Microbacteriaceae	201174|Actinobacteria	-	-	-	-	-	-	-	-	-	-	-	-	-	-	MT0933_antitox
contig_1_polypolish_1585	1001240.GY21_00920	7.99e-274	750.0	COG0050@1|root,COG0050@2|Bacteria,2GK4T@201174|Actinobacteria,4FMHN@85023|Microbacteriaceae	201174|Actinobacteria	J	This protein promotes the GTP-dependent binding of aminoacyl-tRNA to the A-site of ribosomes during protein biosynthesis	tuf	GO:0001666,GO:0003674,GO:0005488,GO:0005515,GO:0005575,GO:0005576,GO:0005618,GO:0005622,GO:0005623,GO:0005737,GO:0005829,GO:0005886,GO:0006950,GO:0008150,GO:0009628,GO:0010035,GO:0010038,GO:0010039,GO:0016020,GO:0019899,GO:0030312,GO:0035375,GO:0036293,GO:0040007,GO:0042221,GO:0044424,GO:0044444,GO:0044464,GO:0050896,GO:0070482,GO:0071944	-	ko:K02358	-	-	-	-	ko00000,ko03012,ko03029,ko04147	-	-	-	GTP_EFTU,GTP_EFTU_D2,GTP_EFTU_D3
contig_1_polypolish_1586	1001240.GY21_00915	0.0	1329.0	COG0480@1|root,COG0480@2|Bacteria,2GKB3@201174|Actinobacteria,4FM41@85023|Microbacteriaceae	201174|Actinobacteria	J	Catalyzes the GTP-dependent ribosomal translocation step during translation elongation. During this step, the ribosome changes from the pre-translocational (PRE) to the post- translocational (POST) state as the newly formed A-site-bound peptidyl-tRNA and P-site-bound deacylated tRNA move to the P and E sites, respectively. Catalyzes the coordinated movement of the two tRNA molecules, the mRNA and conformational changes in the ribosome	fusA	GO:0005575,GO:0005618,GO:0005623,GO:0005886,GO:0008150,GO:0016020,GO:0030312,GO:0040007,GO:0044464,GO:0071944	-	ko:K02355	-	-	-	-	ko00000,ko03012,ko03029	-	-	-	EFG_C,EFG_II,EFG_IV,GTP_EFTU,GTP_EFTU_D2
contig_1_polypolish_1587	1121924.ATWH01000001_gene4144	5.44e-104	301.0	COG0049@1|root,COG0049@2|Bacteria,2GMVW@201174|Actinobacteria,4FKHJ@85023|Microbacteriaceae	201174|Actinobacteria	J	One of the primary rRNA binding proteins, it binds directly to 16S rRNA where it nucleates assembly of the head domain of the 30S subunit. Is located at the subunit interface close to the decoding center, probably blocks exit of the E-site tRNA	rpsG	GO:0000028,GO:0003674,GO:0003676,GO:0003723,GO:0003729,GO:0003735,GO:0005198,GO:0005488,GO:0005575,GO:0005618,GO:0005622,GO:0005623,GO:0005737,GO:0005829,GO:0005840,GO:0005886,GO:0006412,GO:0006518,GO:0006807,GO:0006996,GO:0008150,GO:0008152,GO:0009058,GO:0009059,GO:0009987,GO:0010467,GO:0015935,GO:0016020,GO:0016043,GO:0019538,GO:0019843,GO:0022607,GO:0022613,GO:0022618,GO:0022626,GO:0022627,GO:0030312,GO:0032991,GO:0034622,GO:0034641,GO:0034645,GO:0040007,GO:0042254,GO:0042255,GO:0042274,GO:0043043,GO:0043170,GO:0043226,GO:0043228,GO:0043229,GO:0043232,GO:0043603,GO:0043604,GO:0043933,GO:0044085,GO:0044237,GO:0044238,GO:0044249,GO:0044260,GO:0044267,GO:0044271,GO:0044391,GO:0044422,GO:0044424,GO:0044444,GO:0044445,GO:0044446,GO:0044464,GO:0065003,GO:0070925,GO:0071704,GO:0071826,GO:0071840,GO:0071944,GO:0097159,GO:1901363,GO:1901564,GO:1901566,GO:1901576,GO:1990904	-	ko:K02992	ko03010,map03010	M00178,M00179	-	-	br01610,ko00000,ko00001,ko00002,ko03011	-	-	-	Ribosomal_S7
contig_1_polypolish_1588	1001240.GY21_00905	1.47e-79	236.0	COG0048@1|root,COG0048@2|Bacteria,2IHUF@201174|Actinobacteria,4FNRI@85023|Microbacteriaceae	201174|Actinobacteria	J	Interacts with and stabilizes bases of the 16S rRNA that are involved in tRNA selection in the A site and with the mRNA backbone. Located at the interface of the 30S and 50S subunits, it traverses the body of the 30S subunit contacting proteins on the other side and probably holding the rRNA structure together. The combined cluster of proteins S8, S12 and S17 appears to hold together the shoulder and platform of the 30S subunit	rpsL	GO:0003674,GO:0003735,GO:0005198,GO:0005575,GO:0005622,GO:0005623,GO:0005737,GO:0005840,GO:0006412,GO:0006518,GO:0006807,GO:0008150,GO:0008152,GO:0009058,GO:0009059,GO:0009987,GO:0010467,GO:0019538,GO:0032991,GO:0034641,GO:0034645,GO:0040007,GO:0043043,GO:0043170,GO:0043226,GO:0043228,GO:0043229,GO:0043232,GO:0043603,GO:0043604,GO:0044237,GO:0044238,GO:0044249,GO:0044260,GO:0044267,GO:0044271,GO:0044424,GO:0044444,GO:0044464,GO:0071704,GO:1901564,GO:1901566,GO:1901576,GO:1990904	-	ko:K02950	ko03010,map03010	M00178,M00179	-	-	br01610,ko00000,ko00001,ko00002,ko03011	-	-	-	Ribosom_S12_S23
contig_1_polypolish_1589	1121924.ATWH01000001_gene4146	4.84e-94	280.0	2BCTU@1|root,326EE@2|Bacteria,2IFQR@201174|Actinobacteria,4FNG0@85023|Microbacteriaceae	201174|Actinobacteria	-	-	-	-	-	-	-	-	-	-	-	-	-	-	-
contig_1_polypolish_1590	1150399.AQYK01000002_gene3009	6.43e-33	121.0	2BF9D@1|root,32929@2|Bacteria,2GWAC@201174|Actinobacteria,4FQCN@85023|Microbacteriaceae	201174|Actinobacteria	-	-	-	-	-	-	-	-	-	-	-	-	-	-	-
contig_1_polypolish_1591	1121924.ATWH01000001_gene4155	1.63e-81	258.0	2CFU6@1|root,3468F@2|Bacteria,2INNW@201174|Actinobacteria,4FPDN@85023|Microbacteriaceae	201174|Actinobacteria	-	-	-	-	-	-	-	-	-	-	-	-	-	-	-
contig_1_polypolish_1593	1001240.GY21_00830	1.56e-59	193.0	COG3166@1|root,COG3166@2|Bacteria,2GSB7@201174|Actinobacteria,4FQAI@85023|Microbacteriaceae	201174|Actinobacteria	NU	PFAM Fimbrial assembly family protein	-	-	-	-	-	-	-	-	-	-	-	-	-
contig_1_polypolish_1594	1150399.AQYK01000002_gene3011	5.51e-126	372.0	COG4972@1|root,COG4972@2|Bacteria,2IBNF@201174|Actinobacteria,4FMGF@85023|Microbacteriaceae	201174|Actinobacteria	NU	Type IV pilus assembly protein PilM;	pilM	-	-	ko:K02662	-	-	-	-	ko00000,ko02035,ko02044	-	-	-	PilM_2
contig_1_polypolish_1595	1348338.ADILRU_1200	2.81e-106	317.0	COG1989@1|root,COG1989@2|Bacteria,2GJ7K@201174|Actinobacteria,4FNKR@85023|Microbacteriaceae	201174|Actinobacteria	NOU	Type IV leader peptidase family	hofD	-	3.4.23.43	ko:K02654	-	M00331	-	-	ko00000,ko00002,ko01000,ko01002,ko02035,ko02044	3.A.15.2	-	-	DiS_P_DiS,Peptidase_A24
contig_1_polypolish_1596	1454010.JEOE01000001_gene615	3.04e-229	652.0	COG4726@1|root,COG4726@2|Bacteria,2ID24@201174|Actinobacteria	201174|Actinobacteria	NU	pilus assembly protein PilW	-	-	-	-	-	-	-	-	-	-	-	-	-
contig_1_polypolish_1598	1454010.JEOE01000001_gene613	3.77e-102	320.0	COG2165@1|root,COG2165@2|Bacteria,2IHD8@201174|Actinobacteria	201174|Actinobacteria	NU	general secretion pathway protein	-	-	-	-	-	-	-	-	-	-	-	-	CarboxypepD_reg,N_methyl
contig_1_polypolish_1599	1001240.GY21_00805	5.51e-30	112.0	COG2165@1|root,COG2165@2|Bacteria,2GTN8@201174|Actinobacteria,4FQ6P@85023|Microbacteriaceae	201174|Actinobacteria	NU	Prokaryotic N-terminal methylation motif	-	-	-	ko:K02650	ko02020,map02020	-	-	-	ko00000,ko00001,ko02035,ko02044	3.A.15.2	-	-	N_methyl
contig_1_polypolish_1600	1416759.AYMR01000007_gene762	1.09e-191	543.0	COG1459@1|root,COG1459@2|Bacteria,2GQW0@201174|Actinobacteria,4FM7A@85023|Microbacteriaceae	201174|Actinobacteria	NU	Type II secretion system (T2SS), protein F	tapC	-	-	ko:K02653	-	-	-	-	ko00000,ko02035,ko02044	3.A.15.2	-	-	T2SSF
contig_1_polypolish_1601	1416759.AYMR01000007_gene761	3.41e-185	536.0	COG2805@1|root,COG2805@2|Bacteria,2I9GT@201174|Actinobacteria,4FN1Z@85023|Microbacteriaceae	201174|Actinobacteria	NU	Type II/IV secretion system protein	pilT	-	-	ko:K02669	-	-	-	-	ko00000,ko02035,ko02044	3.A.15.2	-	-	T2SSE
contig_1_polypolish_1602	1001240.GY21_00790	0.0	908.0	COG2804@1|root,COG2804@2|Bacteria,2I8C2@201174|Actinobacteria,4FMRS@85023|Microbacteriaceae	201174|Actinobacteria	NU	Type II secretion system (T2SS), protein E, N-terminal domain	pilB	-	-	ko:K02652	-	-	-	-	ko00000,ko02035,ko02044	3.A.15.2	-	-	T2SSE,T2SSE_N
contig_1_polypolish_1605	1001240.GY21_04890	2.76e-85	272.0	COG1403@1|root,COG1403@2|Bacteria,2IMMB@201174|Actinobacteria,4FP2F@85023|Microbacteriaceae	201174|Actinobacteria	V	HNH nucleases	-	-	-	-	-	-	-	-	-	-	-	-	DUF222,HNH
contig_1_polypolish_1606	1001240.GY21_00785	0.0	1224.0	COG5001@1|root,COG5001@2|Bacteria,2GIZF@201174|Actinobacteria,4FPAV@85023|Microbacteriaceae	201174|Actinobacteria	T	Putative diguanylate phosphodiesterase	-	-	-	-	-	-	-	-	-	-	-	-	EAL,GGDEF,PAS,PAS_4,PAS_9
contig_1_polypolish_1607	1120960.ATXG01000012_gene3768	5.44e-38	138.0	2B5XH@1|root,31YTH@2|Bacteria,2H18A@201174|Actinobacteria,4FQPM@85023|Microbacteriaceae	201174|Actinobacteria	-	-	-	-	-	-	-	-	-	-	-	-	-	-	-
contig_1_polypolish_1608	1001240.GY21_00705	0.0	2409.0	COG0086@1|root,COG0086@2|Bacteria,2GKWF@201174|Actinobacteria,4FKFY@85023|Microbacteriaceae	201174|Actinobacteria	K	DNA-dependent RNA polymerase catalyzes the transcription of DNA into RNA using the four ribonucleoside triphosphates as substrates	rpoC	GO:0000428,GO:0005575,GO:0005618,GO:0005622,GO:0005623,GO:0005886,GO:0008150,GO:0016020,GO:0030312,GO:0030880,GO:0032991,GO:0040007,GO:0044424,GO:0044464,GO:0061695,GO:0071944,GO:1902494,GO:1990234	2.7.7.6	ko:K03046	ko00230,ko00240,ko01100,ko03020,map00230,map00240,map01100,map03020	M00183	R00435,R00441,R00442,R00443	RC02795	br01611,ko00000,ko00001,ko00002,ko01000,ko03021,ko03400	-	-	-	RNA_pol_Rpb1_1,RNA_pol_Rpb1_2,RNA_pol_Rpb1_3,RNA_pol_Rpb1_4,RNA_pol_Rpb1_5
contig_1_polypolish_1609	1001240.GY21_00700	0.0	2180.0	COG0085@1|root,COG0085@2|Bacteria,2GJ81@201174|Actinobacteria,4FMB5@85023|Microbacteriaceae	201174|Actinobacteria	K	DNA-dependent RNA polymerase catalyzes the transcription of DNA into RNA using the four ribonucleoside triphosphates as substrates	rpoB	-	2.7.7.6	ko:K03043	ko00230,ko00240,ko01100,ko03020,map00230,map00240,map01100,map03020	M00183	R00435,R00441,R00442,R00443	RC02795	br01611,ko00000,ko00001,ko00002,ko01000,ko03021,ko03400	-	-	-	RNA_pol_Rpb2_1,RNA_pol_Rpb2_2,RNA_pol_Rpb2_3,RNA_pol_Rpb2_45,RNA_pol_Rpb2_6,RNA_pol_Rpb2_7
contig_1_polypolish_1610	1001240.GY21_00695	5.08e-170	479.0	COG4122@1|root,COG4122@2|Bacteria,2I5RE@201174|Actinobacteria,4FK5W@85023|Microbacteriaceae	201174|Actinobacteria	S	O-methyltransferase activity	-	-	-	-	-	-	-	-	-	-	-	-	-
contig_1_polypolish_1611	1121924.ATWH01000001_gene4159	4.78e-82	249.0	COG0457@1|root,COG0457@2|Bacteria,2IMKF@201174|Actinobacteria,4FPCE@85023|Microbacteriaceae	201174|Actinobacteria	S	Tetratricopeptide repeat	-	-	-	-	-	-	-	-	-	-	-	-	TPR_8
contig_1_polypolish_1612	1121924.ATWH01000001_gene4160	3e-192	543.0	COG2133@1|root,COG2133@2|Bacteria,2GISM@201174|Actinobacteria,4FMD0@85023|Microbacteriaceae	201174|Actinobacteria	G	Glucose / Sorbosone dehydrogenase	-	-	-	-	-	-	-	-	-	-	-	-	GSDH
contig_1_polypolish_1613	1001240.GY21_00680	1.35e-99	290.0	COG1451@1|root,COG1451@2|Bacteria,2I3WR@201174|Actinobacteria,4FNHP@85023|Microbacteriaceae	201174|Actinobacteria	S	SprT homologues.	-	-	-	-	-	-	-	-	-	-	-	-	SprT-like
contig_1_polypolish_1614	1150399.AQYK01000002_gene3036	4.17e-52	165.0	COG2343@1|root,COG2343@2|Bacteria,2HSN7@201174|Actinobacteria,4FPHG@85023|Microbacteriaceae	201174|Actinobacteria	S	Domain of unknown function (DUF427)	-	-	-	-	-	-	-	-	-	-	-	-	NTP_transf_9
contig_1_polypolish_1615	1121924.ATWH01000001_gene4162	7.31e-55	179.0	COG2045@1|root,COG2045@2|Bacteria,2II0K@201174|Actinobacteria,4FPAJ@85023|Microbacteriaceae	201174|Actinobacteria	H	2-phosphosulpholactate phosphatase	-	-	3.1.3.71	ko:K05979	ko00680,ko01120,map00680,map01120	M00358	R05789	RC00428	ko00000,ko00001,ko00002,ko01000	-	-	-	2-ph_phosp
contig_1_polypolish_1616	1001240.GY21_00660	4.82e-165	477.0	COG1196@1|root,COG1196@2|Bacteria,2IMSJ@201174|Actinobacteria,4FP2K@85023|Microbacteriaceae	201174|Actinobacteria	D	nuclear chromosome segregation	-	-	-	-	-	-	-	-	-	-	-	-	-
contig_1_polypolish_1617	1121924.ATWH01000001_gene4164	3.8e-63	197.0	COG1673@1|root,COG1673@2|Bacteria,2IT4N@201174|Actinobacteria,4FP5E@85023|Microbacteriaceae	201174|Actinobacteria	S	EVE domain	-	-	-	-	-	-	-	-	-	-	-	-	EVE
contig_1_polypolish_1618	1001240.GY21_00650	9.83e-88	263.0	2DZPA@1|root,32VFB@2|Bacteria,2IMUH@201174|Actinobacteria,4FPJS@85023|Microbacteriaceae	201174|Actinobacteria	-	-	-	-	-	-	-	-	-	-	-	-	-	-	-
contig_1_polypolish_1619	1121924.ATWH01000001_gene4166	4.63e-129	369.0	COG3358@1|root,COG3358@2|Bacteria,2GP66@201174|Actinobacteria,4FMX5@85023|Microbacteriaceae	201174|Actinobacteria	S	Protein of unknown function (DUF1684)	-	-	-	ko:K09164	-	-	-	-	ko00000	-	-	-	DUF1684
contig_1_polypolish_1620	1001240.GY21_00640	9.09e-253	707.0	COG0513@1|root,COG0513@2|Bacteria,2GIUR@201174|Actinobacteria,4FK41@85023|Microbacteriaceae	201174|Actinobacteria	L	helicase superfamily c-terminal domain	rhlE1	-	-	-	-	-	-	-	-	-	-	-	DEAD,Helicase_C
contig_1_polypolish_1621	1001240.GY21_00635	3.28e-78	237.0	COG0454@1|root,COG0456@2|Bacteria,2I2E3@201174|Actinobacteria,4FNP6@85023|Microbacteriaceae	201174|Actinobacteria	K	Acetyltransferase (GNAT) domain	-	-	-	-	-	-	-	-	-	-	-	-	Acetyltransf_1,Acetyltransf_10,Acetyltransf_7
contig_1_polypolish_1622	1121924.ATWH01000001_gene4171	1.43e-116	336.0	COG1051@1|root,COG1051@2|Bacteria,2GJGZ@201174|Actinobacteria,4FK55@85023|Microbacteriaceae	201174|Actinobacteria	F	Domain of unknown function (DUF4916)	-	-	-	-	-	-	-	-	-	-	-	-	DUF4916
contig_1_polypolish_1623	1001240.GY21_13125	3.83e-112	327.0	COG0400@1|root,COG0400@2|Bacteria,2I5NR@201174|Actinobacteria,4FNC7@85023|Microbacteriaceae	201174|Actinobacteria	S	Phospholipase/Carboxylesterase	-	-	-	ko:K06999	-	-	-	-	ko00000	-	-	-	Abhydrolase_2
contig_1_polypolish_1624	1121924.ATWH01000001_gene4173	1.49e-30	114.0	2AMYP@1|root,31CVU@2|Bacteria,2IHWN@201174|Actinobacteria,4FPNT@85023|Microbacteriaceae	201174|Actinobacteria	-	-	-	-	-	-	-	-	-	-	-	-	-	-	-
contig_1_polypolish_1625	1001240.GY21_13115	1.6e-115	339.0	COG0583@1|root,COG0583@2|Bacteria,2GMPE@201174|Actinobacteria,4FP4Y@85023|Microbacteriaceae	201174|Actinobacteria	K	LysR substrate binding domain	-	-	-	-	-	-	-	-	-	-	-	-	LysR_substrate
contig_1_polypolish_1626	1121924.ATWH01000002_gene3857	2.96e-80	260.0	COG2203@1|root,COG2755@1|root,COG2203@2|Bacteria,COG2755@2|Bacteria,2I3RM@201174|Actinobacteria,4FQBB@85023|Microbacteriaceae	201174|Actinobacteria	ET	Domain present in phytochromes and cGMP-specific phosphodiesterases.	-	-	-	-	-	-	-	-	-	-	-	-	GAF,GAF_2
contig_1_polypolish_1627	1348663.KCH_05040	5.41e-85	265.0	COG1695@1|root,COG4832@1|root,COG1695@2|Bacteria,COG4832@2|Bacteria,2GN4K@201174|Actinobacteria	201174|Actinobacteria	K	GyrI-like small molecule binding domain	-	-	-	-	-	-	-	-	-	-	-	-	GyrI-like
contig_1_polypolish_1628	1001240.GY21_13105	1.75e-161	456.0	COG0842@1|root,COG0842@2|Bacteria,2GKJF@201174|Actinobacteria,4FM4T@85023|Microbacteriaceae	201174|Actinobacteria	V	ABC-2 family transporter protein	-	-	-	ko:K01992	-	M00254	-	-	ko00000,ko00002,ko02000	3.A.1	-	-	ABC2_membrane
contig_1_polypolish_1629	1001240.GY21_13100	3.31e-195	546.0	COG1131@1|root,COG1131@2|Bacteria,2GIY8@201174|Actinobacteria,4FK61@85023|Microbacteriaceae	201174|Actinobacteria	V	AAA domain, putative AbiEii toxin, Type IV TA system	-	-	-	ko:K01990	-	M00254	-	-	ko00000,ko00002,ko02000	3.A.1	-	-	ABC_tran,DUF4162
contig_1_polypolish_1630	1227261.HMPREF0043_01335	1.07e-72	228.0	COG1226@1|root,COG1226@2|Bacteria,2GKNF@201174|Actinobacteria,4D45I@85005|Actinomycetales	201174|Actinobacteria	P	Psort location CytoplasmicMembrane, score 10.00	-	-	-	ko:K10716	-	-	-	-	ko00000,ko02000	1.A.1.1,1.A.1.13,1.A.1.17,1.A.1.24,1.A.1.25,1.A.1.6	-	-	Ion_trans_2
contig_1_polypolish_1631	593907.Celgi_2506	8.89e-109	322.0	COG1305@1|root,COG1305@2|Bacteria,2GMD7@201174|Actinobacteria	201174|Actinobacteria	E	transglutaminase	-	-	-	-	-	-	-	-	-	-	-	-	Transglut_core
contig_1_polypolish_1632	1206733.BAGC01000040_gene1564	3.85e-46	155.0	COG3467@1|root,COG3467@2|Bacteria,2IKUR@201174|Actinobacteria	201174|Actinobacteria	S	Pyridoxamine 5'-phosphate oxidase	-	-	-	ko:K07005	-	-	-	-	ko00000	-	-	-	Pyridox_ox_2
contig_1_polypolish_1633	1001240.GY21_14925	6.11e-83	262.0	COG0545@1|root,COG0545@2|Bacteria,2GJK2@201174|Actinobacteria,4FNAR@85023|Microbacteriaceae	201174|Actinobacteria	O	FKBP-type peptidyl-prolyl cis-trans isomerase	fkbP	-	5.2.1.8	ko:K01802	-	-	-	-	ko00000,ko01000	-	-	-	FKBP_C
contig_1_polypolish_1634	1304865.JAGF01000001_gene691	4.32e-137	417.0	COG0455@1|root,COG0455@2|Bacteria,2GMK0@201174|Actinobacteria	201174|Actinobacteria	D	Involved in chromosome	-	-	-	ko:K16922	-	-	-	-	ko00000,ko01002	-	-	-	-
contig_1_polypolish_1636	1001240.GY21_17525	7.49e-317	872.0	COG0318@1|root,COG0318@2|Bacteria,2GIUC@201174|Actinobacteria,4FRTT@85023|Microbacteriaceae	201174|Actinobacteria	IQ	AMP-binding enzyme C-terminal domain	-	-	-	ko:K00666	-	-	-	-	ko00000,ko01000,ko01004	-	-	-	AMP-binding,AMP-binding_C
contig_1_polypolish_1637	1001240.GY21_17530	2.31e-245	679.0	COG1960@1|root,COG1960@2|Bacteria,2GIX8@201174|Actinobacteria,4FKA3@85023|Microbacteriaceae	201174|Actinobacteria	I	Acyl-CoA dehydrogenase, middle domain	-	-	1.3.8.6	ko:K00252	ko00071,ko00310,ko00362,ko00380,ko01100,ko01120,ko01130,map00071,map00310,map00362,map00380,map01100,map01120,map01130	M00032	R02487,R02488,R10074	RC00052,RC00156	ko00000,ko00001,ko00002,ko01000	-	-	-	Acyl-CoA_dh_1,Acyl-CoA_dh_M,Acyl-CoA_dh_N
contig_1_polypolish_1638	1123013.AUIC01000004_gene1658	1.42e-184	550.0	COG1024@1|root,COG1250@1|root,COG1024@2|Bacteria,COG1250@2|Bacteria,2GJ50@201174|Actinobacteria,4FMJ3@85023|Microbacteriaceae	201174|Actinobacteria	I	3-hydroxyacyl-CoA dehydrogenase, C-terminal domain	fadB	-	-	-	-	-	-	-	-	-	-	-	3HCDH,3HCDH_N,ECH_1
contig_1_polypolish_1639	479431.Namu_4864	4.32e-77	239.0	COG1309@1|root,COG1309@2|Bacteria,2GNHX@201174|Actinobacteria,4EWK8@85013|Frankiales	201174|Actinobacteria	K	Bacterial regulatory proteins, tetR family	-	-	-	-	-	-	-	-	-	-	-	-	TetR_N
contig_1_polypolish_1640	1449044.JMLE01000012_gene3046	2.57e-20	87.0	2BK9H@1|root,32EPN@2|Bacteria,2GX93@201174|Actinobacteria	201174|Actinobacteria	-	-	-	-	-	-	-	-	-	-	-	-	-	-	-
contig_1_polypolish_1642	1150399.AQYK01000002_gene3760	3.01e-248	694.0	COG0366@1|root,COG0366@2|Bacteria,2GNEC@201174|Actinobacteria,4FQQ8@85023|Microbacteriaceae	201174|Actinobacteria	G	Alpha amylase, catalytic domain	gtfA	-	2.4.1.7	ko:K00690	ko00500,map00500	-	R00803	RC00028	ko00000,ko00001,ko01000	-	GH13	-	Alpha-amylase,DUF1964
contig_1_polypolish_1643	1001240.GY21_07520	9.46e-179	504.0	COG0598@1|root,COG0598@2|Bacteria,2GKNZ@201174|Actinobacteria,4FRS7@85023|Microbacteriaceae	201174|Actinobacteria	P	CorA-like Mg2+ transporter protein	corA	-	-	ko:K03284	-	-	-	-	ko00000,ko02000	1.A.35.1,1.A.35.3	-	-	CorA
contig_1_polypolish_1645	1001240.GY21_01200	3.92e-96	284.0	COG1595@1|root,COG1595@2|Bacteria,2GJMX@201174|Actinobacteria,4FNE9@85023|Microbacteriaceae	201174|Actinobacteria	K	Sigma-70 region 2	-	-	-	ko:K03088	-	-	-	-	ko00000,ko03021	-	-	-	Sigma70_r2,Sigma70_r4_2
contig_1_polypolish_1646	1397278.AYMV01000021_gene1774	7.97e-60	192.0	COG1302@1|root,COG1302@2|Bacteria,2IQBU@201174|Actinobacteria,4FNZK@85023|Microbacteriaceae	201174|Actinobacteria	S	Protein conserved in bacteria	-	-	-	-	-	-	-	-	-	-	-	-	Asp23
contig_1_polypolish_1648	1211815.CBYP010000051_gene662	6.37e-200	596.0	COG2199@1|root,COG2203@1|root,COG2199@2|Bacteria,COG2203@2|Bacteria,2H1UC@201174|Actinobacteria,4EVVK@85013|Frankiales	201174|Actinobacteria	T	diguanylate cyclase	-	-	-	-	-	-	-	-	-	-	-	-	GAF,GGDEF
contig_1_polypolish_1649	1172186.KB911462_gene485	8.97e-128	371.0	COG0169@1|root,COG0169@2|Bacteria,2GPXV@201174|Actinobacteria,235JP@1762|Mycobacteriaceae	201174|Actinobacteria	E	Shikimate dehydrogenase substrate binding	-	-	1.1.1.25	ko:K00014	ko00400,ko01100,ko01110,ko01130,ko01230,map00400,map01100,map01110,map01130,map01230	M00022	R02413	RC00206	ko00000,ko00001,ko00002,ko01000	-	-	-	Shikimate_dh_N
contig_1_polypolish_1650	1001240.GY21_04780	2.16e-239	663.0	COG0183@1|root,COG0183@2|Bacteria,2GIY0@201174|Actinobacteria,4FN7X@85023|Microbacteriaceae	201174|Actinobacteria	I	3-Oxoacyl-[acyl-carrier-protein (ACP)] synthase III	-	-	2.3.1.9	ko:K00626	ko00071,ko00072,ko00280,ko00310,ko00362,ko00380,ko00620,ko00630,ko00640,ko00650,ko00720,ko00900,ko01100,ko01110,ko01120,ko01130,ko01200,ko01212,ko02020,map00071,map00072,map00280,map00310,map00362,map00380,map00620,map00630,map00640,map00650,map00720,map00900,map01100,map01110,map01120,map01130,map01200,map01212,map02020	M00088,M00095,M00373,M00374,M00375	R00238,R01177	RC00004,RC00326	ko00000,ko00001,ko00002,ko01000,ko04147	-	-	-	Thiolase_C,Thiolase_N
contig_1_polypolish_1651	1001240.GY21_04785	4.81e-126	362.0	COG2057@1|root,COG2057@2|Bacteria,2GKV9@201174|Actinobacteria,4FMFQ@85023|Microbacteriaceae	201174|Actinobacteria	I	Coenzyme A transferase	scoB	-	2.8.3.5	ko:K01029	ko00072,ko00280,ko00650,map00072,map00280,map00650	-	R00410	RC00014	ko00000,ko00001,ko01000	-	-	-	CoA_trans
contig_1_polypolish_1652	1449044.JMLE01000029_gene129	5.48e-135	386.0	COG1788@1|root,COG1788@2|Bacteria,2I2WC@201174|Actinobacteria,1W7WR@1268|Micrococcaceae	201174|Actinobacteria	I	Coenzyme A transferase	scoA	-	2.8.3.5	ko:K01028	ko00072,ko00280,ko00650,map00072,map00280,map00650	-	R00410	RC00014	ko00000,ko00001,ko01000	-	-	-	CoA_trans
contig_1_polypolish_1653	1001240.GY21_19210	4.44e-130	375.0	COG1414@1|root,COG1414@2|Bacteria,2GKF4@201174|Actinobacteria,4FNMU@85023|Microbacteriaceae	201174|Actinobacteria	K	helix_turn_helix isocitrate lyase regulation	-	-	-	-	-	-	-	-	-	-	-	-	HTH_IclR,IclR
contig_1_polypolish_1654	1101188.KI912155_gene3174	4.7e-167	485.0	COG4097@1|root,COG4097@2|Bacteria,2GKWX@201174|Actinobacteria	201174|Actinobacteria	P	ferric reductase	-	-	-	-	-	-	-	-	-	-	-	-	FAD_binding_8,Ferric_reduct,NAD_binding_1
contig_1_polypolish_1655	1101188.KI912155_gene3175	4.02e-27	106.0	COG3976@1|root,COG3976@2|Bacteria,2GTTI@201174|Actinobacteria	201174|Actinobacteria	S	FMN-binding domain protein	-	-	-	-	-	-	-	-	-	-	-	-	FMN_bind
contig_1_polypolish_1656	1001240.GY21_19545	2.52e-73	231.0	COG1477@1|root,COG1477@2|Bacteria,2GN6F@201174|Actinobacteria,4FQ7W@85023|Microbacteriaceae	201174|Actinobacteria	H	Flavin transferase that catalyzes the transfer of the FMN moiety of FAD and its covalent binding to the hydroxyl group of a threonine residue in a target flavoprotein	-	-	2.7.1.180	ko:K03734	-	-	-	-	ko00000,ko01000	-	-	-	ApbE
contig_1_polypolish_1657	1001240.GY21_06790	8.08e-100	290.0	COG3832@1|root,COG3832@2|Bacteria,2ISCU@201174|Actinobacteria,4FQDS@85023|Microbacteriaceae	201174|Actinobacteria	S	Polyketide cyclase / dehydrase and lipid transport	-	-	-	-	-	-	-	-	-	-	-	-	AHSA1
contig_1_polypolish_1658	1123258.AQXZ01000018_gene747	3.52e-88	268.0	COG1985@1|root,COG1985@2|Bacteria,2GKAX@201174|Actinobacteria,4FWAQ@85025|Nocardiaceae	201174|Actinobacteria	H	RibD C-terminal domain	ribG	-	1.1.1.193,3.5.4.26	ko:K00082,ko:K11752	ko00740,ko01100,ko01110,ko02024,map00740,map01100,map01110,map02024	M00125	R03458,R03459	RC00204,RC00933	ko00000,ko00001,ko00002,ko01000	-	-	-	RibD_C,dCMP_cyt_deam_1
contig_1_polypolish_1659	1194165.CAJF01000015_gene1409	4.09e-70	229.0	COG0392@1|root,COG0392@2|Bacteria,2GP8H@201174|Actinobacteria	201174|Actinobacteria	H	Lysylphosphatidylglycerol synthase TM region	-	-	-	-	-	-	-	-	-	-	-	-	LPG_synthase_TM
contig_1_polypolish_1660	1194165.CAJF01000015_gene1410	4.44e-89	272.0	COG2263@1|root,COG2263@2|Bacteria,2GNKR@201174|Actinobacteria	201174|Actinobacteria	J	DNA repair	-	-	-	-	-	-	-	-	-	-	-	-	Methyltransf_25
contig_1_polypolish_1661	1194165.CAJF01000015_gene1411	2.38e-84	266.0	COG0438@1|root,COG0438@2|Bacteria,2GYA2@201174|Actinobacteria,4FSN7@85023|Microbacteriaceae	201174|Actinobacteria	M	Glycosyl transferases group 1	-	-	-	-	-	-	-	-	-	-	-	-	Glyco_trans_1_4,Glyco_transf_4,Glycos_transf_1
contig_1_polypolish_1662	1150864.MILUP08_44098	1.58e-55	176.0	COG0720@1|root,COG0720@2|Bacteria,2II5D@201174|Actinobacteria,4DDQ8@85008|Micromonosporales	201174|Actinobacteria	H	6-pyruvoyl tetrahydropterin synthase	ptpS	-	4.1.2.50,4.2.3.12	ko:K01737	ko00790,ko01100,map00790,map01100	M00842,M00843	R04286,R09959	RC01117,RC02846,RC02847	ko00000,ko00001,ko00002,ko01000,ko03016	-	-	-	PTPS
contig_1_polypolish_1663	1194165.CAJF01000015_gene1413	8.81e-147	423.0	COG1063@1|root,COG1063@2|Bacteria,2GKU2@201174|Actinobacteria	201174|Actinobacteria	E	Dehydrogenase	-	-	-	-	-	-	-	-	-	-	-	-	3HCDH_N
contig_1_polypolish_1664	1194165.CAJF01000015_gene1414	9.99e-64	206.0	COG0558@1|root,COG0558@2|Bacteria,2GIST@201174|Actinobacteria	201174|Actinobacteria	I	Belongs to the CDP-alcohol phosphatidyltransferase class-I family	-	-	-	-	-	-	-	-	-	-	-	-	CDP-OH_P_transf
contig_1_polypolish_1665	1151122.AQYD01000007_gene578	7.29e-40	137.0	28ZKW@1|root,2ZMC6@2|Bacteria	2|Bacteria	-	-	-	-	-	-	-	-	-	-	-	-	-	-	-
contig_1_polypolish_1667	1001240.GY21_06645	0.0	1150.0	COG0021@1|root,COG0021@2|Bacteria,2GJ1K@201174|Actinobacteria,4FM21@85023|Microbacteriaceae	201174|Actinobacteria	G	Catalyzes the transfer of a two-carbon ketol group from a ketose donor to an aldose acceptor, via a covalent intermediate with the cofactor thiamine pyrophosphate	tkt	-	2.2.1.1	ko:K00615	ko00030,ko00710,ko01051,ko01100,ko01110,ko01120,ko01130,ko01200,ko01230,map00030,map00710,map01051,map01100,map01110,map01120,map01130,map01200,map01230	M00004,M00007,M00165,M00167	R01067,R01641,R01830,R06590	RC00032,RC00226,RC00571,RC01560	ko00000,ko00001,ko00002,ko01000	-	-	-	Transket_pyr,Transketolase_C,Transketolase_N
contig_1_polypolish_1668	1304876.AZVC01000002_gene906	2e-162	466.0	COG0176@1|root,COG0176@2|Bacteria,2GMF9@201174|Actinobacteria,1W8SQ@1268|Micrococcaceae	201174|Actinobacteria	G	Transaldolase is important for the balance of metabolites in the pentose-phosphate pathway	tal	-	2.2.1.2	ko:K00616	ko00030,ko01100,ko01110,ko01120,ko01130,ko01200,ko01230,map00030,map01100,map01110,map01120,map01130,map01200,map01230	M00004,M00007	R01827	RC00439,RC00604	ko00000,ko00001,ko00002,ko01000	-	-	-	TAL_FSA
contig_1_polypolish_1669	1312959.KI914650_gene347	1.35e-120	355.0	COG2017@1|root,COG2017@2|Bacteria,2GJ0H@201174|Actinobacteria,1W7XV@1268|Micrococcaceae	201174|Actinobacteria	G	PFAM Aldose 1-epimerase	-	-	5.1.3.3	ko:K01785	ko00010,ko00052,ko01100,ko01110,ko01120,ko01130,map00010,map00052,map01100,map01110,map01120,map01130	M00632	R01602,R10619	RC00563	ko00000,ko00001,ko00002,ko01000	-	-	-	Aldose_epim
contig_1_polypolish_1670	1121924.ATWH01000009_gene192	5.75e-311	853.0	COG3534@1|root,COG3534@2|Bacteria,2GMAK@201174|Actinobacteria,4FMQR@85023|Microbacteriaceae	201174|Actinobacteria	G	Alpha-L-arabinofuranosidase C-terminus	-	-	3.2.1.55	ko:K01209	ko00520,map00520	-	R01762	-	ko00000,ko00001,ko01000	-	GH51	-	Alpha-L-AF_C
contig_1_polypolish_1671	1120960.ATXG01000006_gene2305	2.69e-153	439.0	COG0395@1|root,COG0395@2|Bacteria,2GJPZ@201174|Actinobacteria,4FQTR@85023|Microbacteriaceae	201174|Actinobacteria	G	Binding-protein-dependent transport system inner membrane component	-	-	-	ko:K02026	-	M00207	-	-	ko00000,ko00002,ko02000	3.A.1.1	-	-	BPD_transp_1
contig_1_polypolish_1672	1120960.ATXG01000006_gene2304	1.87e-144	416.0	COG1175@1|root,COG1175@2|Bacteria,2GMTW@201174|Actinobacteria,4FR4R@85023|Microbacteriaceae	201174|Actinobacteria	G	Binding-protein-dependent transport system inner membrane component	-	-	-	ko:K02025	-	M00207	-	-	ko00000,ko00002,ko02000	3.A.1.1	-	-	BPD_transp_1
contig_1_polypolish_1673	1120960.ATXG01000006_gene2303	7.49e-253	701.0	COG1653@1|root,COG1653@2|Bacteria,2GJIP@201174|Actinobacteria,4FQVY@85023|Microbacteriaceae	201174|Actinobacteria	G	Bacterial extracellular solute-binding protein	-	-	-	ko:K02027	-	M00207	-	-	ko00000,ko00002,ko02000	3.A.1.1	-	-	SBP_bac_1,SBP_bac_8
contig_1_polypolish_1674	1120960.ATXG01000006_gene2302	1.55e-161	462.0	COG1609@1|root,COG1609@2|Bacteria,2GJ5Q@201174|Actinobacteria,4FN5E@85023|Microbacteriaceae	201174|Actinobacteria	K	Periplasmic binding protein-like domain	-	-	-	-	-	-	-	-	-	-	-	-	LacI,Peripla_BP_3
contig_1_polypolish_1675	1150399.AQYK01000002_gene3100	3.55e-153	440.0	COG1609@1|root,COG1609@2|Bacteria,2GK1X@201174|Actinobacteria,4FM0Q@85023|Microbacteriaceae	201174|Actinobacteria	K	helix_turn _helix lactose operon repressor	-	-	-	-	-	-	-	-	-	-	-	-	LacI,Peripla_BP_3
contig_1_polypolish_1676	1121924.ATWH01000004_gene2276	0.0	965.0	COG1069@1|root,COG1069@2|Bacteria,2H531@201174|Actinobacteria,4FR1B@85023|Microbacteriaceae	201174|Actinobacteria	C	FGGY family of carbohydrate kinases, N-terminal domain	araB	-	2.7.1.16	ko:K00853	ko00040,ko01100,map00040,map01100	-	R01526,R02439	RC00002,RC00538	ko00000,ko00001,ko01000	-	-	-	FGGY_C,FGGY_N
contig_1_polypolish_1677	1121924.ATWH01000004_gene2275	1.72e-153	432.0	COG0235@1|root,COG0235@2|Bacteria,2GNI6@201174|Actinobacteria,4FK64@85023|Microbacteriaceae	201174|Actinobacteria	G	Class II Aldolase and Adducin N-terminal domain	araD	-	5.1.3.4	ko:K03077	ko00040,ko00053,ko01100,ko01120,map00040,map00053,map01100,map01120	M00550	R05850	RC01479	ko00000,ko00001,ko00002,ko01000	-	-	-	Aldolase_II
contig_1_polypolish_1678	1121924.ATWH01000004_gene2274	0.0	887.0	COG2160@1|root,COG2160@2|Bacteria,2GJNB@201174|Actinobacteria,4FKAE@85023|Microbacteriaceae	201174|Actinobacteria	G	Catalyzes the conversion of L-arabinose to L-ribulose	araA	-	5.3.1.4	ko:K01804	ko00040,ko01100,map00040,map01100	-	R01761	RC00516	ko00000,ko00001,ko01000	-	-	-	Arabinose_Iso_C,Arabinose_Isome
contig_1_polypolish_1682	1121924.ATWH01000001_gene4191	2.78e-121	356.0	COG2755@1|root,COG2755@2|Bacteria,2HEKV@201174|Actinobacteria,4FM5S@85023|Microbacteriaceae	201174|Actinobacteria	E	GDSL-like Lipase/Acylhydrolase family	-	-	-	-	-	-	-	-	-	-	-	-	Lipase_GDSL_2
contig_1_polypolish_1683	1001240.GY21_06815	1.05e-247	689.0	COG1066@1|root,COG1066@2|Bacteria,2GMQ0@201174|Actinobacteria,4FKVY@85023|Microbacteriaceae	201174|Actinobacteria	O	DNA-dependent ATPase involved in processing of recombination intermediates, plays a role in repairing DNA breaks. Stimulates the branch migration of RecA-mediated strand transfer reactions, allowing the 3' invading strand to extend heteroduplex DNA faster. Binds ssDNA in the presence of ADP but not other nucleotides, has ATPase activity that is stimulated by ssDNA and various branched DNA structures, but inhibited by SSB. Does not have RecA's homology-searching function	radA	GO:0005575,GO:0005622,GO:0005623,GO:0005737,GO:0005829,GO:0044424,GO:0044444,GO:0044464	-	ko:K04485	-	-	-	-	ko00000,ko03400	-	-	-	AAA_25,ATPase,ChlI,Lon_C
contig_1_polypolish_1684	1211815.CBYP010000062_gene3187	1.15e-101	323.0	COG2199@1|root,COG2909@1|root,COG2909@2|Bacteria,COG3706@2|Bacteria,2IA4X@201174|Actinobacteria	201174|Actinobacteria	T	Diguanylate cyclase	-	-	-	-	-	-	-	-	-	-	-	-	GGDEF
contig_1_polypolish_1685	1121924.ATWH01000001_gene4193	2.85e-61	191.0	297ZZ@1|root,2ZV62@2|Bacteria,2GVPH@201174|Actinobacteria,4FQAM@85023|Microbacteriaceae	201174|Actinobacteria	-	-	-	-	-	-	-	-	-	-	-	-	-	-	SseB
contig_1_polypolish_1686	1121924.ATWH01000001_gene4194	6.15e-75	233.0	2E5CN@1|root,3304R@2|Bacteria,2GM9T@201174|Actinobacteria,4FNKK@85023|Microbacteriaceae	201174|Actinobacteria	-	-	-	-	-	-	-	-	-	-	-	-	-	-	-
contig_1_polypolish_1687	1121924.ATWH01000001_gene4195	0.0	1996.0	COG0737@1|root,COG1409@1|root,COG2374@1|root,COG0737@2|Bacteria,COG1409@2|Bacteria,COG2374@2|Bacteria,2GKC3@201174|Actinobacteria,4FK4R@85023|Microbacteriaceae	201174|Actinobacteria	F	5'-nucleotidase, C-terminal domain	-	-	3.1.3.5	ko:K01081	ko00230,ko00240,ko00760,ko01100,ko01110,map00230,map00240,map00760,map01100,map01110	-	R00183,R00511,R00963,R01126,R01227,R01569,R01664,R01968,R02088,R02102,R02323,R02719,R03346	RC00017	ko00000,ko00001,ko01000	-	-	-	5_nucleotid_C,Exo_endo_phos,LTD,Metallophos
contig_1_polypolish_1688	1001240.GY21_06835	1.88e-94	278.0	COG1246@1|root,COG1246@2|Bacteria,2GJBT@201174|Actinobacteria,4FNT2@85023|Microbacteriaceae	201174|Actinobacteria	E	Acetyltransferase (GNAT) domain	argA	GO:0003674,GO:0003824,GO:0004042,GO:0005488,GO:0005515,GO:0006082,GO:0006520,GO:0006525,GO:0006526,GO:0006591,GO:0006807,GO:0008080,GO:0008150,GO:0008152,GO:0008652,GO:0009058,GO:0009064,GO:0009084,GO:0009987,GO:0016043,GO:0016053,GO:0016407,GO:0016410,GO:0016740,GO:0016746,GO:0016747,GO:0019752,GO:0022607,GO:0040007,GO:0042450,GO:0042802,GO:0042803,GO:0043436,GO:0043933,GO:0044085,GO:0044237,GO:0044238,GO:0044249,GO:0044281,GO:0044283,GO:0046394,GO:0046983,GO:0051259,GO:0051260,GO:0051262,GO:0051289,GO:0065003,GO:0071704,GO:0071840,GO:1901564,GO:1901566,GO:1901576,GO:1901605,GO:1901607	2.3.1.1	ko:K00619	ko00220,ko01100,ko01110,ko01130,ko01210,ko01230,map00220,map01100,map01110,map01130,map01210,map01230	M00028	R00259	RC00004,RC00064	ko00000,ko00001,ko00002,ko01000	-	-	-	Acetyltransf_1
contig_1_polypolish_1689	1001240.GY21_06840	0.0	1531.0	COG0542@1|root,COG0542@2|Bacteria,2GJ77@201174|Actinobacteria,4FMQC@85023|Microbacteriaceae	201174|Actinobacteria	O	C-terminal, D2-small domain, of ClpB protein	clpC	GO:0003674,GO:0003824,GO:0005488,GO:0005515,GO:0005575,GO:0005618,GO:0005622,GO:0005623,GO:0005737,GO:0005829,GO:0005886,GO:0006457,GO:0008150,GO:0009987,GO:0016020,GO:0016462,GO:0016787,GO:0016817,GO:0016818,GO:0016887,GO:0017111,GO:0030312,GO:0040007,GO:0042802,GO:0042803,GO:0044183,GO:0044424,GO:0044444,GO:0044464,GO:0046983,GO:0071944	-	ko:K03696	ko01100,map01100	-	-	-	ko00000,ko03110	-	-	-	AAA,AAA_2,ClpB_D2-small,Clp_N,UVR
contig_1_polypolish_1690	1120960.ATXG01000014_gene554	1.82e-109	341.0	28MY8@1|root,2ZEEV@2|Bacteria,2I3GD@201174|Actinobacteria,4FTRZ@85023|Microbacteriaceae	201174|Actinobacteria	-	-	-	-	-	-	-	-	-	-	-	-	-	-	-
contig_1_polypolish_1691	1416759.AYMR01000015_gene231	1.43e-142	412.0	COG1741@1|root,COG1741@2|Bacteria,2GM9P@201174|Actinobacteria,4FKNU@85023|Microbacteriaceae	201174|Actinobacteria	S	Pirin C-terminal cupin domain	-	-	-	ko:K06911	-	-	-	-	ko00000	-	-	-	Pirin,Pirin_C
contig_1_polypolish_1692	1001240.GY21_10190	2.23e-186	523.0	COG2017@1|root,COG2017@2|Bacteria,2GJ0H@201174|Actinobacteria,4FMHI@85023|Microbacteriaceae	201174|Actinobacteria	G	Aldose 1-epimerase	-	-	5.1.3.3	ko:K01785	ko00010,ko00052,ko01100,ko01110,ko01120,ko01130,map00010,map00052,map01100,map01110,map01120,map01130	M00632	R01602,R10619	RC00563	ko00000,ko00001,ko00002,ko01000	-	-	-	Aldose_epim
contig_1_polypolish_1693	1312959.KI914649_gene319	1.25e-136	398.0	COG3507@1|root,COG3507@2|Bacteria	2|Bacteria	G	Belongs to the glycosyl hydrolase 43 family	-	-	3.2.1.55	ko:K01209	ko00520,map00520	-	R01762	-	ko00000,ko00001,ko01000	-	GH51	-	CBM_35,Glyco_hydro_43
contig_1_polypolish_1694	1001240.GY21_10200	3.53e-173	486.0	COG0395@1|root,COG0395@2|Bacteria,2GITV@201174|Actinobacteria,4FMQ3@85023|Microbacteriaceae	201174|Actinobacteria	G	Binding-protein-dependent transport system inner membrane component	-	-	-	ko:K02026	-	M00207	-	-	ko00000,ko00002,ko02000	3.A.1.1	-	-	BPD_transp_1
contig_1_polypolish_1695	1001240.GY21_10205	1.05e-227	629.0	COG1175@1|root,COG1175@2|Bacteria,2GKJI@201174|Actinobacteria,4FK50@85023|Microbacteriaceae	201174|Actinobacteria	G	Binding-protein-dependent transport system inner membrane component	-	-	-	ko:K02025	-	M00207	-	-	ko00000,ko00002,ko02000	3.A.1.1	-	-	BPD_transp_1
contig_1_polypolish_1696	1001240.GY21_10210	2.09e-302	826.0	COG2182@1|root,COG2182@2|Bacteria,2I4IH@201174|Actinobacteria,4FTR4@85023|Microbacteriaceae	201174|Actinobacteria	G	Bacterial extracellular solute-binding protein	-	-	-	ko:K02027	-	M00207	-	-	ko00000,ko00002,ko02000	3.A.1.1	-	-	SBP_bac_8
contig_1_polypolish_1697	1001240.GY21_10215	1.84e-219	608.0	COG1609@1|root,COG1609@2|Bacteria,2GJ5Q@201174|Actinobacteria,4FN5E@85023|Microbacteriaceae	201174|Actinobacteria	K	Periplasmic binding protein-like domain	-	-	-	-	-	-	-	-	-	-	-	-	LacI,Peripla_BP_3
contig_1_polypolish_1698	1312959.KI914649_gene314	6.53e-289	807.0	COG3250@1|root,COG3250@2|Bacteria,2GMAT@201174|Actinobacteria,1WB1V@1268|Micrococcaceae	201174|Actinobacteria	G	Glycosyl hydrolases family 2	-	-	3.2.1.31	ko:K01195	ko00040,ko00531,ko00860,ko00944,ko00983,ko01100,ko01110,ko04142,map00040,map00531,map00860,map00944,map00983,map01100,map01110,map04142	M00014,M00076,M00077,M00078,M00129	R01478,R04979,R07818,R08127,R08260,R10830	RC00055,RC00171,RC00529,RC00530,RC00714,RC01251	ko00000,ko00001,ko00002,ko01000	-	-	-	Glyco_hydro_2,Glyco_hydro_2_C,Glyco_hydro_2_N
contig_1_polypolish_1699	1122130.AUHN01000011_gene61	1.08e-167	472.0	COG1028@1|root,COG1028@2|Bacteria,2GIYQ@201174|Actinobacteria	201174|Actinobacteria	IQ	Belongs to the short-chain dehydrogenases reductases (SDR) family	-	-	-	-	-	-	-	-	-	-	-	-	adh_short
contig_1_polypolish_1700	1122130.AUHN01000011_gene60	8.39e-172	482.0	COG4221@1|root,COG4221@2|Bacteria,2GRRV@201174|Actinobacteria	201174|Actinobacteria	S	Belongs to the short-chain dehydrogenases reductases (SDR) family	-	-	-	-	-	-	-	-	-	-	-	-	adh_short
contig_1_polypolish_1701	1122130.AUHN01000011_gene59	7.36e-108	314.0	COG1309@1|root,COG1309@2|Bacteria	2|Bacteria	K	transcriptional regulator	-	-	-	-	-	-	-	-	-	-	-	-	TetR_N
contig_1_polypolish_1702	494419.ALPM01000018_gene602	7.07e-128	384.0	COG0389@1|root,COG0389@2|Bacteria,2GKBI@201174|Actinobacteria,1W8SK@1268|Micrococcaceae	201174|Actinobacteria	L	Domain of unknown function (DUF4113)	-	-	-	ko:K03502	-	-	-	-	ko00000,ko03400	-	-	-	DUF4113,IMS,IMS_C,IMS_HHH
contig_1_polypolish_1703	494419.ALPM01000018_gene603	6.3e-52	168.0	COG1974@1|root,COG1974@2|Bacteria,2GPJI@201174|Actinobacteria,1W9XM@1268|Micrococcaceae	201174|Actinobacteria	KT	Belongs to the peptidase S24 family	umuD	-	-	ko:K03503	-	-	-	-	ko00000,ko01000,ko01002,ko03400	-	-	-	Peptidase_S24
contig_1_polypolish_1704	935839.JAGJ01000014_gene3574	4.91e-312	862.0	COG0166@1|root,COG0166@2|Bacteria,2GJG0@201174|Actinobacteria,4F475@85017|Promicromonosporaceae	201174|Actinobacteria	G	Phosphoglucose isomerase	pgi	-	5.3.1.9	ko:K01810	ko00010,ko00030,ko00500,ko00520,ko01100,ko01110,ko01120,ko01130,ko01200,map00010,map00030,map00500,map00520,map01100,map01110,map01120,map01130,map01200	M00001,M00004,M00114	R02739,R02740,R03321	RC00376,RC00563	ko00000,ko00001,ko00002,ko01000,ko04147	-	-	-	PGI
contig_1_polypolish_1705	1001240.GY21_13955	3.31e-164	466.0	COG0258@1|root,COG0258@2|Bacteria,2GKTZ@201174|Actinobacteria,4FN39@85023|Microbacteriaceae	201174|Actinobacteria	L	Helix-hairpin-helix class 2 (Pol1 family) motifs	polA_1	GO:0005575,GO:0005618,GO:0005623,GO:0030312,GO:0044464,GO:0071944	-	-	-	-	-	-	-	-	-	-	5_3_exonuc,5_3_exonuc_N
contig_1_polypolish_1706	1121019.AUMN01000010_gene2054	1.64e-69	220.0	COG2188@1|root,COG2188@2|Bacteria,2GKMH@201174|Actinobacteria	201174|Actinobacteria	K	transcriptional	-	-	-	ko:K03710	-	-	-	-	ko00000,ko03000	-	-	-	GntR,UTRA
contig_1_polypolish_1707	494419.ALPM01000056_gene3024	5.43e-86	262.0	COG1651@1|root,COG1651@2|Bacteria,2IGR9@201174|Actinobacteria	201174|Actinobacteria	O	Protein-disulfide isomerase	-	-	-	-	-	-	-	-	-	-	-	-	Thioredoxin_4
contig_1_polypolish_1708	494419.ALPM01000056_gene3025	1.64e-99	300.0	COG0785@1|root,COG0785@2|Bacteria,2GMXW@201174|Actinobacteria	201174|Actinobacteria	O	cytochrome c biogenesis protein	dsbD	-	-	-	-	-	-	-	-	-	-	-	DsbD
contig_1_polypolish_1709	494419.ALPM01000056_gene3020	2.84e-22	91.7	COG1416@1|root,COG1416@2|Bacteria,2GZ8Q@201174|Actinobacteria	201174|Actinobacteria	S	DsrE/DsrF-like family	-	-	-	-	-	-	-	-	-	-	-	-	DrsE
contig_1_polypolish_1710	1121924.ATWH01000001_gene4202	5.27e-304	834.0	COG1502@1|root,COG1502@2|Bacteria,2GM0P@201174|Actinobacteria,4FMGP@85023|Microbacteriaceae	201174|Actinobacteria	I	Catalyzes the reversible phosphatidyl group transfer from one phosphatidylglycerol molecule to another to form cardiolipin (CL) (diphosphatidylglycerol) and glycerol	cls	-	-	ko:K06131	ko00564,ko01100,map00564,map01100	-	R07390	RC00017	ko00000,ko00001,ko01000	-	-	-	PLDc_2,PLDc_N
contig_1_polypolish_1711	1121924.ATWH01000001_gene4203	3.51e-26	97.1	2CC6F@1|root,33HJ8@2|Bacteria,2GTRW@201174|Actinobacteria,4FQBU@85023|Microbacteriaceae	201174|Actinobacteria	-	-	-	-	-	-	-	-	-	-	-	-	-	-	-
contig_1_polypolish_1713	1001240.GY21_06865	0.0	877.0	COG1190@1|root,COG1190@2|Bacteria,2GKE0@201174|Actinobacteria,4FKSR@85023|Microbacteriaceae	201174|Actinobacteria	J	Belongs to the class-II aminoacyl-tRNA synthetase family	lysS	GO:0008150,GO:0040007	6.1.1.6	ko:K04567	ko00970,map00970	M00359,M00360	R03658	RC00055,RC00523	ko00000,ko00001,ko00002,ko01000,ko01007,ko03016	-	-	-	tRNA-synt_2,tRNA_anti-codon
contig_1_polypolish_1714	1001240.GY21_06870	2.46e-124	363.0	COG0414@1|root,COG0414@2|Bacteria,2GJEQ@201174|Actinobacteria,4FN3G@85023|Microbacteriaceae	201174|Actinobacteria	H	Catalyzes the condensation of pantoate with beta-alanine in an ATP-dependent reaction via a pantoyl-adenylate intermediate	panC	-	6.3.2.1	ko:K01918	ko00410,ko00770,ko01100,ko01110,map00410,map00770,map01100,map01110	M00119	R02473	RC00096,RC00141	ko00000,ko00001,ko00002,ko01000	-	-	-	Pantoate_ligase
contig_1_polypolish_1715	1121924.ATWH01000001_gene4208	1.02e-123	359.0	COG5495@1|root,COG5495@2|Bacteria,2I2F6@201174|Actinobacteria,4FMJX@85023|Microbacteriaceae	201174|Actinobacteria	S	Domain of unknown function (DUF2520)	-	-	-	-	-	-	-	-	-	-	-	-	DUF2520,Rossmann-like
contig_1_polypolish_1716	1121924.ATWH01000001_gene4209	6.08e-245	691.0	COG3428@1|root,COG3428@2|Bacteria,2GJCD@201174|Actinobacteria,4FM87@85023|Microbacteriaceae	201174|Actinobacteria	S	Bacterial PH domain	-	-	-	ko:K08981	-	-	-	-	ko00000	-	-	-	bPH_2
contig_1_polypolish_1717	1001240.GY21_06885	8.39e-78	235.0	COG3402@1|root,COG3402@2|Bacteria,2IR88@201174|Actinobacteria,4FP6D@85023|Microbacteriaceae	201174|Actinobacteria	S	Bacterial PH domain	-	-	-	ko:K09167	-	-	-	-	ko00000	-	-	-	bPH_2
contig_1_polypolish_1718	1121924.ATWH01000001_gene4211	5.82e-60	189.0	2DRQG@1|root,33CMQ@2|Bacteria,2IS8G@201174|Actinobacteria,4FP4K@85023|Microbacteriaceae	201174|Actinobacteria	S	Protein of unknown function (DUF3180)	-	-	-	-	-	-	-	-	-	-	-	-	DUF3180
contig_1_polypolish_1719	1121924.ATWH01000001_gene4212	8.28e-65	206.0	COG0801@1|root,COG0801@2|Bacteria,2H3G6@201174|Actinobacteria,4FP3G@85023|Microbacteriaceae	201174|Actinobacteria	H	7,8-dihydro-6-hydroxymethylpterin-pyrophosphokinase (HPPK)	folK	-	2.7.6.3,4.1.2.25	ko:K00950,ko:K13940	ko00790,ko01100,map00790,map01100	M00126,M00841	R03503,R03504	RC00002,RC00017,RC00721,RC00943	ko00000,ko00001,ko00002,ko01000	-	-	-	FolB,HPPK
contig_1_polypolish_1720	1001240.GY21_06900	1.81e-67	206.0	COG1539@1|root,COG1539@2|Bacteria,2IHSW@201174|Actinobacteria,4FPAQ@85023|Microbacteriaceae	201174|Actinobacteria	H	Catalyzes the conversion of 7,8-dihydroneopterin to 6- hydroxymethyl-7,8-dihydropterin	folB	GO:0008150,GO:0040007	1.13.11.81,2.7.6.3,4.1.2.25,5.1.99.8	ko:K01633,ko:K13940	ko00790,ko01100,map00790,map01100	M00126,M00840	R03503,R03504,R11037,R11073	RC00002,RC00017,RC00721,RC00943,RC01479,RC03333,RC03334	ko00000,ko00001,ko00002,ko01000	-	-	-	FolB
contig_1_polypolish_1721	1121924.ATWH01000001_gene4214	1.45e-137	395.0	COG0294@1|root,COG0294@2|Bacteria,2GJDQ@201174|Actinobacteria,4FM2T@85023|Microbacteriaceae	201174|Actinobacteria	H	Catalyzes the condensation of para-aminobenzoate (pABA) with 6-hydroxymethyl-7,8-dihydropterin diphosphate (DHPt-PP) to form 7,8-dihydropteroate (H2Pte), the immediate precursor of folate derivatives	folP	-	1.13.11.81,2.5.1.15,2.7.6.3,4.1.2.25,5.1.99.8	ko:K00796,ko:K00950,ko:K01633	ko00790,ko01100,map00790,map01100	M00126,M00840,M00841	R03066,R03067,R03503,R03504,R11037,R11073	RC00002,RC00017,RC00121,RC00721,RC00842,RC00943,RC01479,RC03333,RC03334	ko00000,ko00001,ko00002,ko01000	-	-	-	FolB,Pterin_bind
contig_1_polypolish_1722	1001240.GY21_06910	5.07e-100	293.0	COG0302@1|root,COG0302@2|Bacteria,2GP2P@201174|Actinobacteria,4FNCY@85023|Microbacteriaceae	201174|Actinobacteria	H	GTP cyclohydrolase I	folE	GO:0000166,GO:0001882,GO:0001883,GO:0003674,GO:0003824,GO:0003933,GO:0003934,GO:0005488,GO:0005525,GO:0005575,GO:0005622,GO:0005623,GO:0005737,GO:0006066,GO:0006725,GO:0006729,GO:0006732,GO:0006807,GO:0008150,GO:0008152,GO:0008270,GO:0009058,GO:0009108,GO:0009987,GO:0016787,GO:0016810,GO:0016814,GO:0017076,GO:0017144,GO:0018130,GO:0019001,GO:0019238,GO:0019438,GO:0019751,GO:0032549,GO:0032550,GO:0032553,GO:0032555,GO:0032561,GO:0034311,GO:0034312,GO:0034641,GO:0035639,GO:0036094,GO:0040007,GO:0042558,GO:0042559,GO:0043167,GO:0043168,GO:0043169,GO:0044237,GO:0044249,GO:0044271,GO:0044281,GO:0044283,GO:0044424,GO:0044464,GO:0046146,GO:0046165,GO:0046173,GO:0046483,GO:0046872,GO:0046914,GO:0051186,GO:0051188,GO:0071704,GO:0097159,GO:0097367,GO:1901265,GO:1901360,GO:1901362,GO:1901363,GO:1901564,GO:1901566,GO:1901576,GO:1901615,GO:1901617	3.5.4.16	ko:K01495	ko00790,ko01100,map00790,map01100	M00126,M00841,M00842,M00843	R00428,R04639,R05046,R05048	RC00263,RC00294,RC00323,RC00945,RC01188	ko00000,ko00001,ko00002,ko01000	-	-	iNJ661.Rv3609c	GTP_cyclohydroI
contig_1_polypolish_1723	1001240.GY21_06915	0.0	1130.0	COG0465@1|root,COG0465@2|Bacteria,2GJ4Q@201174|Actinobacteria,4FKK0@85023|Microbacteriaceae	201174|Actinobacteria	O	Acts as a processive, ATP-dependent zinc metallopeptidase for both cytoplasmic and membrane proteins. Plays a role in the quality control of integral membrane proteins	ftsH	GO:0003674,GO:0003824,GO:0004176,GO:0005575,GO:0005622,GO:0005623,GO:0005737,GO:0005829,GO:0005886,GO:0006508,GO:0006807,GO:0006950,GO:0006979,GO:0008150,GO:0008152,GO:0008233,GO:0008237,GO:0009056,GO:0009057,GO:0010468,GO:0016020,GO:0016462,GO:0016787,GO:0016817,GO:0016818,GO:0016887,GO:0017111,GO:0019222,GO:0019538,GO:0030163,GO:0040007,GO:0042623,GO:0043170,GO:0044238,GO:0044424,GO:0044444,GO:0044464,GO:0050789,GO:0050896,GO:0060255,GO:0065007,GO:0070011,GO:0071704,GO:0071944,GO:0140096,GO:1901564,GO:1901565,GO:1901575	-	ko:K03798	-	M00742	-	-	ko00000,ko00002,ko01000,ko01002,ko03110	-	-	-	AAA,FtsH_ext,Peptidase_M41
contig_1_polypolish_1724	1121924.ATWH01000001_gene4217	8.49e-112	323.0	COG0634@1|root,COG0634@2|Bacteria,2GMDZ@201174|Actinobacteria,4FM07@85023|Microbacteriaceae	201174|Actinobacteria	F	Phosphoribosyl transferase domain	hpt	-	2.4.2.8	ko:K00760	ko00230,ko00983,ko01100,ko01110,map00230,map00983,map01100,map01110	-	R00190,R01132,R01229,R02142,R08237,R08238,R08245	RC00063,RC00122	ko00000,ko00001,ko01000	-	-	-	Pribosyltran
contig_1_polypolish_1725	1121924.ATWH01000001_gene4218	2.93e-151	436.0	COG0037@1|root,COG0037@2|Bacteria,2GJR4@201174|Actinobacteria,4FKUB@85023|Microbacteriaceae	201174|Actinobacteria	D	Ligates lysine onto the cytidine present at position 34 of the AUA codon-specific tRNA(Ile) that contains the anticodon CAU, in an ATP-dependent manner. Cytidine is converted to lysidine, thus changing the amino acid specificity of the tRNA from methionine to isoleucine	tilS	GO:0008150,GO:0040007	2.4.2.8,6.3.4.19	ko:K00760,ko:K04075	ko00230,ko00983,ko01100,ko01110,map00230,map00983,map01100,map01110	-	R00190,R01132,R01229,R02142,R08237,R08238,R08245,R09597	RC00063,RC00122,RC02633,RC02634	ko00000,ko00001,ko01000,ko03016	-	-	-	ATP_bind_3,TilS
contig_1_polypolish_1726	1121924.ATWH01000001_gene4219	9.93e-113	324.0	COG0221@1|root,COG0221@2|Bacteria,2GM7F@201174|Actinobacteria,4FN1T@85023|Microbacteriaceae	201174|Actinobacteria	C	Catalyzes the hydrolysis of inorganic pyrophosphate (PPi) forming two phosphate ions	ppa	GO:0000287,GO:0003674,GO:0003824,GO:0004427,GO:0005488,GO:0005575,GO:0005622,GO:0005623,GO:0005737,GO:0005829,GO:0005886,GO:0006793,GO:0006796,GO:0008150,GO:0008152,GO:0009987,GO:0016020,GO:0016462,GO:0016787,GO:0016817,GO:0016818,GO:0043167,GO:0043169,GO:0044237,GO:0044424,GO:0044444,GO:0044464,GO:0046872,GO:0071944	3.6.1.1	ko:K01507	ko00190,map00190	-	-	-	ko00000,ko00001,ko01000	-	-	iNJ661.Rv3628	Pyrophosphatase
contig_1_polypolish_1727	1001240.GY21_06935	4.35e-150	444.0	COG0791@1|root,COG0791@2|Bacteria,2I3WI@201174|Actinobacteria,4FTBC@85023|Microbacteriaceae	201174|Actinobacteria	M	NlpC/P60 family	-	-	-	ko:K21471	-	-	-	-	ko00000,ko01000,ko01002,ko01011	-	-	-	NLPC_P60
contig_1_polypolish_1728	1121924.ATWH01000001_gene4221	2.47e-139	414.0	COG0739@1|root,COG0739@2|Bacteria,2GXEC@201174|Actinobacteria,4FM7P@85023|Microbacteriaceae	201174|Actinobacteria	M	Peptidase family M23	-	-	-	ko:K21471	-	-	-	-	ko00000,ko01000,ko01002,ko01011	-	-	-	Peptidase_M23
contig_1_polypolish_1729	1001240.GY21_05405	1.24e-73	227.0	COG0110@1|root,COG0110@2|Bacteria,2H5M0@201174|Actinobacteria,4FNDH@85023|Microbacteriaceae	201174|Actinobacteria	S	Hexapeptide repeat of succinyl-transferase	-	-	-	-	-	-	-	-	-	-	-	-	Hexapep,Hexapep_2
contig_1_polypolish_1730	1121924.ATWH01000001_gene4309	5.68e-153	436.0	COG2321@1|root,COG2321@2|Bacteria,2H3UT@201174|Actinobacteria,4FMIH@85023|Microbacteriaceae	201174|Actinobacteria	S	Putative neutral zinc metallopeptidase	ypfJ	GO:0005575,GO:0005576	-	ko:K07054	-	-	-	-	ko00000	-	-	-	Zn_peptidase
contig_1_polypolish_1731	1121924.ATWH01000001_gene4288	1.05e-255	714.0	COG2148@1|root,COG2148@2|Bacteria,2GK0M@201174|Actinobacteria,4FK4B@85023|Microbacteriaceae	201174|Actinobacteria	M	Bacterial sugar transferase	-	-	-	-	-	-	-	-	-	-	-	-	Bac_transf,CoA_binding_3
contig_1_polypolish_1732	1150399.AQYK01000002_gene3224	4.61e-72	219.0	COG0615@1|root,COG0615@2|Bacteria,2GKU1@201174|Actinobacteria,4FNWI@85023|Microbacteriaceae	201174|Actinobacteria	IM	Cytidylyltransferase-like	tagD	-	2.7.7.39	ko:K00980	ko00564,map00564	-	R00856	RC00002	ko00000,ko00001,ko01000	-	-	-	CTP_transf_like
contig_1_polypolish_1733	1470593.BW43_03836	8.08e-219	609.0	COG1089@1|root,COG1089@2|Bacteria,1MUX0@1224|Proteobacteria,1RMIY@1236|Gammaproteobacteria	1236|Gammaproteobacteria	M	Catalyzes the conversion of GDP-D-mannose to GDP-4- dehydro-6-deoxy-D-mannose	gmd	GO:0000271,GO:0003674,GO:0003824,GO:0005975,GO:0005976,GO:0006629,GO:0008150,GO:0008152,GO:0008446,GO:0008610,GO:0008653,GO:0009058,GO:0009059,GO:0009103,GO:0009987,GO:0016051,GO:0016829,GO:0016835,GO:0016836,GO:0033692,GO:0034637,GO:0034645,GO:0043170,GO:0044237,GO:0044238,GO:0044249,GO:0044255,GO:0044260,GO:0044262,GO:0044264,GO:0071704,GO:1901135,GO:1901137,GO:1901576,GO:1903509	4.2.1.47	ko:K01711	ko00051,ko00520,ko01100,map00051,map00520,map01100	-	R00888	RC00402	ko00000,ko00001,ko01000	-	-	-	GDP_Man_Dehyd
contig_1_polypolish_1734	32042.PstZobell_02626	1.23e-161	460.0	COG0451@1|root,COG0451@2|Bacteria,1MUGT@1224|Proteobacteria,1RMPQ@1236|Gammaproteobacteria,1Z1NW@136846|Pseudomonas stutzeri group	1236|Gammaproteobacteria	GM	Catalyzes the two-step NADP-dependent conversion of GDP- 4-dehydro-6-deoxy-D-mannose to GDP-fucose, involving an epimerase and a reductase reaction	fcl	-	1.1.1.271	ko:K02377	ko00051,ko00520,ko01100,map00051,map00520,map01100	-	R05692	RC01014	ko00000,ko00001,ko01000	-	-	-	Epimerase
contig_1_polypolish_1735	1115632.JAFW01000001_gene2230	2.34e-128	383.0	COG0438@1|root,COG0438@2|Bacteria,2GMI6@201174|Actinobacteria,1W7P5@1268|Micrococcaceae	201174|Actinobacteria	M	Glycosyl transferases group 1	-	-	-	ko:K00786	-	-	-	-	ko00000,ko01000	-	-	-	Glyco_trans_1_4,Glyco_trans_4_4,Glycos_transf_1
contig_1_polypolish_1736	1150398.JIBJ01000008_gene785	1.28e-159	465.0	COG0584@1|root,COG0584@2|Bacteria	2|Bacteria	C	glycerophosphodiester phosphodiesterase activity	avrBs2	-	3.1.4.46,3.2.1.45	ko:K01126,ko:K01201	ko00511,ko00564,ko00600,ko01100,ko04142,map00511,map00564,map00600,map01100,map04142	-	R01030,R01470,R01498	RC00017,RC00059,RC00425,RC00451	ko00000,ko00001,ko01000	-	GH30	-	GDPD
contig_1_polypolish_1737	711393.AYRX01000079_gene5461	5.65e-222	673.0	COG3291@1|root,COG3291@2|Bacteria,2GN7G@201174|Actinobacteria	201174|Actinobacteria	P	PFAM PKD domain containing protein	wcoG	-	-	-	-	-	-	-	-	-	-	-	Laminin_G_3,PKD
contig_1_polypolish_1738	1306406.ASHX01000001_gene2400	2.31e-64	208.0	COG0558@1|root,COG0558@2|Bacteria,2GNFE@201174|Actinobacteria	201174|Actinobacteria	I	Belongs to the CDP-alcohol phosphatidyltransferase class-I family	-	-	-	-	-	-	-	-	-	-	-	-	CDP-OH_P_transf
contig_1_polypolish_1739	266940.Krad_1829	5.87e-90	270.0	COG0110@1|root,COG0110@2|Bacteria,2I9S6@201174|Actinobacteria	201174|Actinobacteria	S	COG0110 Acetyltransferase isoleucine patch superfamily	-	-	-	ko:K03818	-	-	-	-	ko00000,ko01000	-	-	-	Hexapep,Hexapep_2
contig_1_polypolish_1740	1389489.O159_24750	6.83e-143	417.0	COG0438@1|root,COG0438@2|Bacteria,2GMVU@201174|Actinobacteria,4FRXD@85023|Microbacteriaceae	201174|Actinobacteria	M	Glycosyl transferases group 1	-	-	-	-	-	-	-	-	-	-	-	-	Glyco_trans_1_4,Glyco_trans_4_4,Glyco_transf_4,Glycos_transf_1
contig_1_polypolish_1741	1389489.O159_24760	1.15e-171	501.0	28NP5@1|root,2ZBP5@2|Bacteria,2I8KA@201174|Actinobacteria,4FRE1@85023|Microbacteriaceae	201174|Actinobacteria	-	-	-	-	-	-	-	-	-	-	-	-	-	-	-
contig_1_polypolish_1742	266940.Krad_1069	9.1e-42	149.0	COG2755@1|root,COG2755@2|Bacteria,2GRG1@201174|Actinobacteria	201174|Actinobacteria	E	GDSL-like Lipase/Acylhydrolase family	-	-	3.1.1.5	ko:K10804	ko01040,map01040	-	-	-	ko00000,ko00001,ko01000,ko01004	-	-	-	Lipase_GDSL_2
contig_1_polypolish_1743	1035308.AQYY01000001_gene1547	2e-112	353.0	COG0489@1|root,COG2755@1|root,COG3944@1|root,COG0489@2|Bacteria,COG2755@2|Bacteria,COG3944@2|Bacteria,1UYAH@1239|Firmicutes,25CR0@186801|Clostridia	186801|Clostridia	D	Psort location CytoplasmicMembrane, score	-	-	-	-	-	-	-	-	-	-	-	-	AAA_31,ParA
contig_1_polypolish_1744	1095767.CAHD01000108_gene62	3.78e-26	105.0	COG0394@1|root,COG0394@2|Bacteria,2GMPR@201174|Actinobacteria	201174|Actinobacteria	T	Belongs to the low molecular weight phosphotyrosine protein phosphatase family	etp	-	3.1.3.48	ko:K01104	-	-	-	-	ko00000,ko01000	-	-	-	LMWPc
contig_1_polypolish_1745	1122611.KB903940_gene1760	6.14e-137	421.0	COG1572@1|root,COG1572@2|Bacteria,2GJ8Y@201174|Actinobacteria,4EN41@85012|Streptosporangiales	201174|Actinobacteria	S	Glycosyl hydrolase family 71	-	-	-	-	-	-	-	-	-	-	-	-	Glyco_hydro_71
contig_1_polypolish_1746	1001240.GY21_18520	1.52e-213	591.0	COG0596@1|root,COG0596@2|Bacteria,2GNBX@201174|Actinobacteria,4FMA9@85023|Microbacteriaceae	201174|Actinobacteria	S	Belongs to the peptidase S33 family	pip	-	3.4.11.5	ko:K01259	ko00330,map00330	-	R00135	-	ko00000,ko00001,ko01000,ko01002	-	-	-	Abhydrolase_1
contig_1_polypolish_1747	1001240.GY21_15220	0.0	1117.0	COG1960@1|root,COG1960@2|Bacteria,2GJ4X@201174|Actinobacteria,4FK6K@85023|Microbacteriaceae	201174|Actinobacteria	I	Acyl-CoA oxidase	acx	-	1.3.3.6	ko:K00232	ko00071,ko00592,ko01040,ko01100,ko01110,ko01212,ko03320,ko04024,ko04146,map00071,map00592,map01040,map01100,map01110,map01212,map03320,map04024,map04146	M00087,M00113	R01175,R01279,R03777,R03857,R03990,R04751,R04754,R07888,R07892,R07896,R07934,R07950	RC00052,RC00076	ko00000,ko00001,ko00002,ko01000	-	-	-	ACOX,Acyl-CoA_dh_1,Acyl-CoA_dh_M,Acyl-CoA_dh_N
contig_1_polypolish_1748	290399.Arth_1743	0.0	1146.0	COG0474@1|root,COG0474@2|Bacteria,2GJJC@201174|Actinobacteria,1W8BP@1268|Micrococcaceae	201174|Actinobacteria	P	ATPase, P-type (transporting), HAD superfamily, subfamily IC	ctpF	GO:0003674,GO:0003824,GO:0005215,GO:0005388,GO:0005575,GO:0005618,GO:0005622,GO:0005623,GO:0005886,GO:0005887,GO:0006810,GO:0006811,GO:0006812,GO:0006816,GO:0008150,GO:0008324,GO:0015075,GO:0015085,GO:0015318,GO:0015399,GO:0015405,GO:0015662,GO:0016020,GO:0016021,GO:0016462,GO:0016787,GO:0016817,GO:0016818,GO:0016887,GO:0017111,GO:0019829,GO:0022804,GO:0022853,GO:0022857,GO:0022890,GO:0030001,GO:0030312,GO:0031224,GO:0031226,GO:0034220,GO:0042623,GO:0042625,GO:0042626,GO:0043226,GO:0043227,GO:0043229,GO:0043231,GO:0043492,GO:0044424,GO:0044425,GO:0044459,GO:0044464,GO:0046873,GO:0051179,GO:0051234,GO:0055085,GO:0070588,GO:0070838,GO:0071944,GO:0072511,GO:0090662,GO:0098655,GO:0098660,GO:0098662,GO:0099131,GO:0099132	3.6.3.8	ko:K01537,ko:K12953	-	-	-	-	ko00000,ko01000	3.A.3,3.A.3.2	-	-	Cation_ATPase,Cation_ATPase_C,Cation_ATPase_N,E1-E2_ATPase,Hydrolase,Hydrolase_3
contig_1_polypolish_1749	1001240.GY21_15215	3.5e-94	279.0	COG4106@1|root,COG4106@2|Bacteria,2ISFP@201174|Actinobacteria,4FPCY@85023|Microbacteriaceae	201174|Actinobacteria	S	Methyltransferase domain	-	-	-	-	-	-	-	-	-	-	-	-	Methyltransf_11,Methyltransf_25
contig_1_polypolish_1750	1001240.GY21_15210	0.0	1102.0	COG0514@1|root,COG0514@2|Bacteria,2GJSS@201174|Actinobacteria,4FM3H@85023|Microbacteriaceae	201174|Actinobacteria	L	RQC	recQ	-	3.6.4.12	ko:K03654	ko03018,map03018	-	-	-	ko00000,ko00001,ko01000,ko03400	-	-	-	DEAD,HRDC,Helicase_C,RQC,RecQ_Zn_bind
contig_1_polypolish_1751	1463901.JOIY01000003_gene1235	8.87e-219	664.0	COG3291@1|root,COG3291@2|Bacteria,2GN7G@201174|Actinobacteria	201174|Actinobacteria	P	PFAM PKD domain containing protein	wcoG	-	-	-	-	-	-	-	-	-	-	-	Laminin_G_3,PKD
contig_1_polypolish_1754	1416759.AYMR01000027_gene1393	6.88e-100	302.0	COG0697@1|root,COG0697@2|Bacteria,2GM50@201174|Actinobacteria,4FQ91@85023|Microbacteriaceae	201174|Actinobacteria	EG	EamA-like transporter family	-	-	-	-	-	-	-	-	-	-	-	-	EamA
contig_1_polypolish_1755	1120960.ATXG01000004_gene1717	1.08e-194	550.0	COG0683@1|root,COG0683@2|Bacteria,2GM00@201174|Actinobacteria,4FQ4Q@85023|Microbacteriaceae	201174|Actinobacteria	E	Periplasmic binding protein domain	-	-	-	ko:K01999	ko02010,ko02024,map02010,map02024	M00237	-	-	ko00000,ko00001,ko00002,ko02000	3.A.1.4	-	-	Peripla_BP_6
contig_1_polypolish_1756	1120959.ATXF01000005_gene1037	1.9e-142	409.0	COG0559@1|root,COG0559@2|Bacteria,2IFSG@201174|Actinobacteria,4FSNV@85023|Microbacteriaceae	201174|Actinobacteria	E	Branched-chain amino acid transport system / permease component	-	-	-	ko:K01997	ko02010,ko02024,map02010,map02024	M00237	-	-	ko00000,ko00001,ko00002,ko02000	3.A.1.4	-	-	BPD_transp_2
contig_1_polypolish_1757	1120960.ATXG01000004_gene1719	1.24e-316	880.0	COG1129@1|root,COG4177@1|root,COG1129@2|Bacteria,COG4177@2|Bacteria,2I3NX@201174|Actinobacteria,4FTQM@85023|Microbacteriaceae	201174|Actinobacteria	E	Branched-chain amino acid transport system / permease component	-	-	-	ko:K01998	ko02010,ko02024,map02010,map02024	M00237	-	-	ko00000,ko00001,ko00002,ko02000	3.A.1.4	-	-	ABC_tran,BCA_ABC_TP_C,BPD_transp_2
contig_1_polypolish_1758	1120959.ATXF01000005_gene1039	5.29e-122	353.0	COG0410@1|root,COG0410@2|Bacteria,2GKSQ@201174|Actinobacteria,4FN9B@85023|Microbacteriaceae	201174|Actinobacteria	E	ABC transporter	livF	-	-	ko:K01996	ko02010,ko02024,map02010,map02024	M00237	-	-	ko00000,ko00001,ko00002,ko02000	3.A.1.4	-	-	ABC_tran,BCA_ABC_TP_C
contig_1_polypolish_1759	1001240.GY21_15150	2.89e-144	411.0	COG1024@1|root,COG1024@2|Bacteria,2GJDK@201174|Actinobacteria,4FM7K@85023|Microbacteriaceae	201174|Actinobacteria	I	Enoyl-CoA hydratase/isomerase	paaG	-	-	-	-	-	-	-	-	-	-	-	ECH_1
contig_1_polypolish_1760	1001240.GY21_15145	4.78e-214	598.0	COG1018@1|root,COG1018@2|Bacteria,2GKGS@201174|Actinobacteria,4FMK9@85023|Microbacteriaceae	201174|Actinobacteria	C	Oxidoreductase FAD-binding domain	paaE	-	-	ko:K02613	ko00360,ko01120,map00360,map01120	-	R09838	RC02690	ko00000,ko00001	-	-	-	FAD_binding_6,FA_desaturase,Fer2,NAD_binding_1
contig_1_polypolish_1761	1120960.ATXG01000004_gene1743	6.47e-85	254.0	COG2151@1|root,COG2151@2|Bacteria,2II4H@201174|Actinobacteria,4FNUZ@85023|Microbacteriaceae	201174|Actinobacteria	S	Iron-sulfur cluster assembly protein	paaJ	-	-	ko:K02612	ko00360,ko01120,map00360,map01120	-	R09838	RC02690	ko00000,ko00001	-	-	-	FeS_assembly_P
contig_1_polypolish_1762	1001240.GY21_15135	5.98e-152	432.0	COG3396@1|root,COG3396@2|Bacteria,2GJIU@201174|Actinobacteria,4FKXI@85023|Microbacteriaceae	201174|Actinobacteria	S	Phenylacetic acid catabolic protein	paaI	-	1.14.13.149	ko:K02611	ko00360,ko01120,map00360,map01120	-	R09838	RC02690	ko00000,ko00001,ko01000	-	-	-	PaaA_PaaC
contig_1_polypolish_1763	1001240.GY21_15130	1.29e-60	187.0	COG3460@1|root,COG3460@2|Bacteria,2IKMJ@201174|Actinobacteria,4FP5J@85023|Microbacteriaceae	201174|Actinobacteria	Q	Phenylacetic acid degradation B	paaB	-	-	ko:K02610	ko00360,ko01120,map00360,map01120	-	R09838	RC02690	ko00000,ko00001	-	-	-	PaaB
contig_1_polypolish_1764	1001240.GY21_15125	1.35e-206	575.0	COG3396@1|root,COG3396@2|Bacteria,2GMQ3@201174|Actinobacteria,4FK5N@85023|Microbacteriaceae	201174|Actinobacteria	S	Phenylacetic acid catabolic protein	paaA	-	1.14.13.149	ko:K02609	ko00360,ko01120,map00360,map01120	-	R09838	RC02690	ko00000,ko00001,ko01000	-	-	-	PaaA_PaaC
contig_1_polypolish_1765	1001240.GY21_15120	8.3e-72	219.0	COG2050@1|root,COG2050@2|Bacteria,2IKWI@201174|Actinobacteria,4FPEP@85023|Microbacteriaceae	201174|Actinobacteria	Q	Thioesterase superfamily	paaD	-	-	ko:K02614	ko00360,map00360	-	R09840	RC00004,RC00014	ko00000,ko00001,ko01000	-	-	-	4HBT
contig_1_polypolish_1766	1001240.GY21_15115	2.92e-269	742.0	COG1541@1|root,COG1541@2|Bacteria,2GJC7@201174|Actinobacteria,4FM3G@85023|Microbacteriaceae	201174|Actinobacteria	H	Catalyzes the activation of phenylacetic acid (PA) to phenylacetyl-CoA (PA-CoA)	paaK	-	6.2.1.30	ko:K01912	ko00360,ko01120,ko05111,map00360,map01120,map05111	-	R02539	RC00004,RC00014	ko00000,ko00001,ko01000	-	-	-	AMP-binding,AMP-binding_C_2
contig_1_polypolish_1767	1001240.GY21_15110	4.18e-103	304.0	COG1309@1|root,COG1309@2|Bacteria,2GJZJ@201174|Actinobacteria,4FNF5@85023|Microbacteriaceae	201174|Actinobacteria	K	Bacterial regulatory proteins, tetR family	-	-	-	-	-	-	-	-	-	-	-	-	TetR_N
contig_1_polypolish_1768	1150399.AQYK01000002_gene2798	1.78e-73	222.0	COG2050@1|root,COG2050@2|Bacteria,2IKTU@201174|Actinobacteria,4FSDN@85023|Microbacteriaceae	201174|Actinobacteria	Q	Thioesterase superfamily	-	-	-	-	-	-	-	-	-	-	-	-	4HBT
contig_1_polypolish_1769	930171.Asphe3_35710	1.98e-44	147.0	COG1846@1|root,COG1846@2|Bacteria,2IMGG@201174|Actinobacteria	201174|Actinobacteria	K	Transcriptional regulator	-	-	-	-	-	-	-	-	-	-	-	-	HTH_11,HTH_24,MarR_2
contig_1_polypolish_1770	1001240.GY21_05305	2.34e-58	186.0	COG0589@1|root,COG0589@2|Bacteria,2IQPQ@201174|Actinobacteria,4FPP0@85023|Microbacteriaceae	201174|Actinobacteria	T	Universal stress protein family	-	-	-	-	-	-	-	-	-	-	-	-	Usp
contig_1_polypolish_1771	1312954.KI914857_gene1186	0.0	1159.0	COG0474@1|root,COG0474@2|Bacteria,2GJJC@201174|Actinobacteria,1W8BP@1268|Micrococcaceae	201174|Actinobacteria	P	ATPase, P-type (transporting), HAD superfamily, subfamily IC	-	-	3.6.3.8	ko:K01537,ko:K12953	-	-	-	-	ko00000,ko01000	3.A.3,3.A.3.2	-	-	Cation_ATPase,Cation_ATPase_C,Cation_ATPase_N,E1-E2_ATPase,Hydrolase,Hydrolase_3
contig_1_polypolish_1772	1001240.GY21_16880	2.49e-256	724.0	COG0513@1|root,COG0513@2|Bacteria,2GIUR@201174|Actinobacteria,4FMCE@85023|Microbacteriaceae	201174|Actinobacteria	L	helicase superfamily c-terminal domain	-	-	-	-	-	-	-	-	-	-	-	-	DEAD,Helicase_C
contig_1_polypolish_1773	1120960.ATXG01000004_gene1766	1.18e-52	172.0	COG0454@1|root,COG0456@2|Bacteria,2IHR1@201174|Actinobacteria,4FPWT@85023|Microbacteriaceae	201174|Actinobacteria	K	Acetyltransferase (GNAT) domain	-	-	-	-	-	-	-	-	-	-	-	-	Acetyltransf_1,Acetyltransf_10,Acetyltransf_7
contig_1_polypolish_1774	1348338.ADILRU_2038	1.85e-157	454.0	COG4129@1|root,COG4129@2|Bacteria,2IM22@201174|Actinobacteria,4FNP2@85023|Microbacteriaceae	201174|Actinobacteria	S	membrane	-	-	-	-	-	-	-	-	-	-	-	-	ArAE_1
contig_1_polypolish_1775	1121924.ATWH01000001_gene4335	1.9e-145	422.0	COG0657@1|root,COG0657@2|Bacteria,2GTEV@201174|Actinobacteria,4FNY6@85023|Microbacteriaceae	201174|Actinobacteria	I	alpha/beta hydrolase fold	-	-	3.1.1.3	ko:K01046	ko00561,ko01100,map00561,map01100	M00098	R02250,R02687	RC00020,RC00037,RC00041,RC00094	ko00000,ko00001,ko00002,ko01000	-	-	-	Abhydrolase_3
contig_1_polypolish_1776	1121924.ATWH01000016_gene3056	7.93e-48	157.0	COG5646@1|root,COG5646@2|Bacteria,2ISJB@201174|Actinobacteria,4FQNY@85023|Microbacteriaceae	201174|Actinobacteria	S	Domain of unknown function (DU1801)	-	-	-	-	-	-	-	-	-	-	-	-	DUF1801
contig_1_polypolish_1777	1121924.ATWH01000001_gene4337	1.26e-139	399.0	COG1414@1|root,COG1414@2|Bacteria,2GM23@201174|Actinobacteria,4FMI6@85023|Microbacteriaceae	201174|Actinobacteria	K	Bacterial transcriptional regulator	-	-	-	-	-	-	-	-	-	-	-	-	HTH_IclR,IclR
contig_1_polypolish_1778	1121924.ATWH01000001_gene4339	4.19e-294	813.0	COG2986@1|root,COG2986@2|Bacteria,2GJZW@201174|Actinobacteria,4FMRY@85023|Microbacteriaceae	201174|Actinobacteria	E	Aromatic amino acid lyase	hutH	-	4.3.1.3	ko:K01745	ko00340,ko01100,map00340,map01100	M00045	R01168	RC00361	ko00000,ko00001,ko00002,ko01000	-	-	-	Lyase_aromatic
contig_1_polypolish_1779	136273.GY22_07235	6.13e-79	242.0	COG2197@1|root,COG2197@2|Bacteria	2|Bacteria	K	response regulator	-	-	-	-	-	-	-	-	-	-	-	-	GerE,Response_reg
contig_1_polypolish_1780	1077972.ARGLB_080_00920	7.36e-144	426.0	COG4585@1|root,COG4585@2|Bacteria,2H5J3@201174|Actinobacteria	201174|Actinobacteria	T	Histidine kinase-like ATPases	-	-	-	-	-	-	-	-	-	-	-	-	HATPase_c,HisKA_3
contig_1_polypolish_1781	1150398.JIBJ01000004_gene2995	3.09e-64	209.0	2C7A9@1|root,34678@2|Bacteria,2H8TM@201174|Actinobacteria	201174|Actinobacteria	-	-	-	-	-	-	-	-	-	-	-	-	-	-	-
contig_1_polypolish_1782	1150398.JIBJ01000004_gene2994	0.0	918.0	COG2132@1|root,COG2132@2|Bacteria,2GMJ4@201174|Actinobacteria	201174|Actinobacteria	Q	Multicopper oxidase	cotA	-	1.16.3.3	ko:K06324	-	-	-	-	ko00000,ko01000	-	-	-	Cu-oxidase,Cu-oxidase_2,Cu-oxidase_3
contig_1_polypolish_1783	1150398.JIBJ01000004_gene2993	0.0	2354.0	COG2931@1|root,COG4733@1|root,COG5184@1|root,COG2931@2|Bacteria,COG4733@2|Bacteria,COG5184@2|Bacteria,2GKS7@201174|Actinobacteria	201174|Actinobacteria	Q	PFAM Hemolysin-type calcium-binding region	-	-	-	-	-	-	-	-	-	-	-	-	An_peroxidase,HemolysinCabind,Peptidase_M91,fn3
contig_1_polypolish_1784	1449044.JMLE01000015_gene804	1.33e-93	291.0	COG2197@1|root,COG3629@1|root,COG2197@2|Bacteria,COG3629@2|Bacteria,2IP3I@201174|Actinobacteria,1WA3X@1268|Micrococcaceae	201174|Actinobacteria	T	Bacterial transcriptional activator domain	-	-	-	-	-	-	-	-	-	-	-	-	BTAD,Response_reg,Trans_reg_C
contig_1_polypolish_1785	1121924.ATWH01000001_gene4340	5.7e-78	261.0	COG0739@1|root,COG0739@2|Bacteria,2GMJB@201174|Actinobacteria,4FNR0@85023|Microbacteriaceae	201174|Actinobacteria	M	Peptidase family M23	-	-	-	-	-	-	-	-	-	-	-	-	Peptidase_M23
contig_1_polypolish_1786	312284.A20C1_12982	3.98e-38	132.0	COG3467@1|root,COG3467@2|Bacteria,2I2V6@201174|Actinobacteria	201174|Actinobacteria	S	Pyridoxamine 5'-phosphate oxidase	-	-	-	ko:K07006	-	-	-	-	ko00000	-	-	-	Putative_PNPOx
contig_1_polypolish_1787	1132441.KI519454_gene1198	2.77e-99	294.0	COG1414@1|root,COG1414@2|Bacteria,2HVQ8@201174|Actinobacteria,1W9GD@1268|Micrococcaceae	201174|Actinobacteria	K	helix_turn_helix isocitrate lyase regulation	-	-	-	-	-	-	-	-	-	-	-	-	HTH_IclR,IclR
contig_1_polypolish_1788	1001240.GY21_15705	0.0	981.0	COG2987@1|root,COG2987@2|Bacteria,2GP10@201174|Actinobacteria,4FK8Q@85023|Microbacteriaceae	201174|Actinobacteria	E	Catalyzes the conversion of urocanate to 4-imidazolone- 5-propionate	hutU	-	4.2.1.49	ko:K01712	ko00340,ko01100,map00340,map01100	M00045	R02914	RC00804	ko00000,ko00001,ko00002,ko01000	-	-	-	Urocanase,Urocanase_C,Urocanase_N
contig_1_polypolish_1789	1001240.GY21_15700	7.63e-211	592.0	COG0624@1|root,COG0624@2|Bacteria,2GJDE@201174|Actinobacteria,4FN2D@85023|Microbacteriaceae	201174|Actinobacteria	E	Peptidase family M20/M25/M40	amaB	-	3.5.1.6,3.5.1.87,3.5.3.9	ko:K02083,ko:K06016	ko00230,ko00240,ko01100,ko01120,map00230,map00240,map01100,map01120	M00046	R00905,R02423,R04666	RC00064,RC00096	ko00000,ko00001,ko00002,ko01000,ko01002	-	-	-	M20_dimer,Peptidase_M20
contig_1_polypolish_1790	1451261.AS96_08400	2.97e-162	472.0	COG0402@1|root,COG0402@2|Bacteria,2GZ2Q@201174|Actinobacteria,4FNUB@85023|Microbacteriaceae	201174|Actinobacteria	F	Amidohydrolase family	hutF	-	-	-	-	-	-	-	-	-	-	-	Amidohydro_1
contig_1_polypolish_1791	1001240.GY21_21115	3.72e-197	555.0	COG1228@1|root,COG1228@2|Bacteria,2GJH4@201174|Actinobacteria,4FKFI@85023|Microbacteriaceae	201174|Actinobacteria	Q	Amidohydrolase family	hutI	-	3.5.2.7	ko:K01468	ko00340,ko01100,map00340,map01100	M00045	R02288	RC00683	ko00000,ko00001,ko00002,ko01000	-	-	-	Amidohydro_1,Amidohydro_3
contig_1_polypolish_1793	1033730.CAHG01000015_gene716	7.67e-169	488.0	COG1253@1|root,COG1253@2|Bacteria,2GKN5@201174|Actinobacteria,4DPDV@85009|Propionibacteriales	201174|Actinobacteria	S	Transporter associated domain	-	-	-	ko:K03699	-	-	-	-	ko00000,ko02042	-	-	-	CBS,CorC_HlyC,DUF21
contig_1_polypolish_1794	1077972.ARGLB_113_00020	1.15e-176	509.0	COG0515@1|root,COG2203@1|root,COG0515@2|Bacteria,COG2203@2|Bacteria,2IAZC@201174|Actinobacteria,1W9CQ@1268|Micrococcaceae	201174|Actinobacteria	KLT	Serine threonine protein kinase	-	-	-	-	-	-	-	-	-	-	-	-	GAF,Pkinase
contig_1_polypolish_1795	1349820.M707_06135	8.88e-10	62.0	2E5RJ@1|root,330G5@2|Bacteria,2GQFX@201174|Actinobacteria,1WA4E@1268|Micrococcaceae	201174|Actinobacteria	S	Protein of unknown function (DUF4232)	-	-	-	-	-	-	-	-	-	-	-	-	DUF4232
contig_1_polypolish_1796	1121924.ATWH01000001_gene4345	0.0	1360.0	COG0841@1|root,COG0841@2|Bacteria,2GMQX@201174|Actinobacteria,4FK8V@85023|Microbacteriaceae	201174|Actinobacteria	V	AcrB/AcrD/AcrF family	-	-	-	ko:K03296	-	-	-	-	ko00000	2.A.6.2	-	-	ACR_tran
contig_1_polypolish_1797	1121924.ATWH01000001_gene4351	2.47e-27	100.0	COG3360@1|root,COG3360@2|Bacteria,2HSRK@201174|Actinobacteria,4FQ19@85023|Microbacteriaceae	201174|Actinobacteria	S	Dodecin	-	-	-	ko:K09165	-	-	-	-	ko00000	-	-	-	Dodecin
contig_1_polypolish_1798	1121924.ATWH01000001_gene4353	1.42e-120	348.0	COG2364@1|root,COG2364@2|Bacteria,2GKA1@201174|Actinobacteria,4FNSN@85023|Microbacteriaceae	201174|Actinobacteria	S	membrane	-	-	-	ko:K07149	-	-	-	-	ko00000	-	-	-	-
contig_1_polypolish_1799	494419.ALPM01000034_gene3314	6.74e-215	624.0	COG5001@1|root,COG5001@2|Bacteria,2IM5F@201174|Actinobacteria	201174|Actinobacteria	T	Putative diguanylate phosphodiesterase	-	-	-	-	-	-	-	-	-	-	-	-	EAL,GGDEF,PAS_9
contig_1_polypolish_1800	1001240.GY21_12830	4.46e-190	538.0	COG0624@1|root,COG0624@2|Bacteria,2I8IJ@201174|Actinobacteria,4FMK2@85023|Microbacteriaceae	201174|Actinobacteria	E	Peptidase dimerisation domain	argE	-	3.5.1.16	ko:K01438	ko00220,ko01100,ko01110,ko01130,ko01210,ko01230,map00220,map01100,map01110,map01130,map01210,map01230	M00028,M00845	R00669,R09107	RC00064,RC00300	ko00000,ko00001,ko00002,ko01000	-	-	-	M20_dimer,Peptidase_M20,Peptidase_M28
contig_1_polypolish_1801	1001240.GY21_12825	4.82e-136	391.0	28JJ5@1|root,2Z9C9@2|Bacteria,2HB8W@201174|Actinobacteria,4FMTA@85023|Microbacteriaceae	201174|Actinobacteria	S	infection protein	-	-	-	-	-	-	-	-	-	-	-	-	Abi
contig_1_polypolish_1803	1001240.GY21_12820	1.25e-111	331.0	COG3595@1|root,COG3595@2|Bacteria,2GKT3@201174|Actinobacteria,4FMVF@85023|Microbacteriaceae	201174|Actinobacteria	S	domain, Protein	-	-	-	-	-	-	-	-	-	-	-	-	DUF4097
contig_1_polypolish_1804	1001240.GY21_12815	3.79e-73	230.0	COG1695@1|root,COG1695@2|Bacteria,2GMKD@201174|Actinobacteria,4FNN2@85023|Microbacteriaceae	201174|Actinobacteria	K	Transcriptional regulator PadR-like family	-	-	-	-	-	-	-	-	-	-	-	-	PadR
contig_1_polypolish_1805	1121924.ATWH01000001_gene4357	5.87e-28	103.0	2BKCM@1|root,32ET6@2|Bacteria,2GXRT@201174|Actinobacteria,4FQT3@85023|Microbacteriaceae	201174|Actinobacteria	-	-	-	-	-	-	-	-	-	-	-	-	-	-	-
contig_1_polypolish_1806	1001240.GY21_12805	8.94e-67	206.0	COG1846@1|root,COG1846@2|Bacteria,2IMA9@201174|Actinobacteria,4FP5R@85023|Microbacteriaceae	201174|Actinobacteria	K	helix_turn_helix multiple antibiotic resistance protein	-	-	-	-	-	-	-	-	-	-	-	-	MarR
contig_1_polypolish_1807	1121924.ATWH01000001_gene4359	0.0	1144.0	COG0531@1|root,COG0531@2|Bacteria,2GK5V@201174|Actinobacteria,4FKWB@85023|Microbacteriaceae	201174|Actinobacteria	E	Amino acid permease	-	-	-	-	-	-	-	-	-	-	-	-	AA_permease_2
contig_1_polypolish_1808	1121924.ATWH01000001_gene4360	1.3e-44	149.0	COG0239@1|root,COG0239@2|Bacteria,2GZV9@201174|Actinobacteria,4FQC0@85023|Microbacteriaceae	201174|Actinobacteria	D	CrcB-like protein, Camphor Resistance (CrcB)	-	-	-	ko:K06199	-	-	-	-	ko00000,ko02000	1.A.43.1,1.A.43.2,1.A.43.3	-	-	CRCB
contig_1_polypolish_1809	1121924.ATWH01000001_gene4361	4.96e-52	167.0	COG0239@1|root,COG0239@2|Bacteria,2HYGW@201174|Actinobacteria,4FQE2@85023|Microbacteriaceae	201174|Actinobacteria	D	CrcB-like protein, Camphor Resistance (CrcB)	-	-	-	ko:K06199	-	-	-	-	ko00000,ko02000	1.A.43.1,1.A.43.2,1.A.43.3	-	-	CRCB
contig_1_polypolish_1810	1121924.ATWH01000001_gene4363	6.06e-39	130.0	2EGRW@1|root,33AI2@2|Bacteria,2GSKD@201174|Actinobacteria,4FQH0@85023|Microbacteriaceae	201174|Actinobacteria	S	Protein of unknown function (DUF3073)	-	-	-	-	-	-	-	-	-	-	-	-	DUF3073
contig_1_polypolish_1811	1001240.GY21_12785	6.25e-233	644.0	COG0150@1|root,COG0150@2|Bacteria,2GJNY@201174|Actinobacteria,4FKR7@85023|Microbacteriaceae	201174|Actinobacteria	F	AIR synthase related protein, C-terminal domain	purM	-	6.3.3.1	ko:K01933	ko00230,ko01100,ko01110,ko01130,map00230,map01100,map01110,map01130	M00048	R04208	RC01100	ko00000,ko00001,ko00002,ko01000	-	-	-	AIRS,AIRS_C
contig_1_polypolish_1812	1121924.ATWH01000001_gene4373	0.0	950.0	COG0034@1|root,COG0034@2|Bacteria,2GK6I@201174|Actinobacteria,4FM92@85023|Microbacteriaceae	201174|Actinobacteria	F	Catalyzes the formation of phosphoribosylamine from phosphoribosylpyrophosphate (PRPP) and glutamine	purF	GO:0008150,GO:0040007	2.4.2.14	ko:K00764	ko00230,ko00250,ko01100,ko01110,ko01130,map00230,map00250,map01100,map01110,map01130	M00048	R01072	RC00010,RC02724,RC02752	ko00000,ko00001,ko00002,ko01000,ko01002	-	-	-	GATase_6,GATase_7,Pribosyltran
contig_1_polypolish_1813	1121924.ATWH01000001_gene4374	1.49e-25	100.0	2ER8U@1|root,33IUE@2|Bacteria,2GSYM@201174|Actinobacteria,4FTK2@85023|Microbacteriaceae	201174|Actinobacteria	-	-	-	-	-	-	-	-	-	-	-	-	-	-	-
contig_1_polypolish_1814	1121924.ATWH01000001_gene4375	4.99e-116	344.0	COG0524@1|root,COG0524@2|Bacteria,2I04R@201174|Actinobacteria,4FNM8@85023|Microbacteriaceae	201174|Actinobacteria	G	Catalyzes the phosphorylation of ribose at O-5 in a reaction requiring ATP and magnesium. The resulting D-ribose-5- phosphate can then be used either for sythesis of nucleotides, histidine, and tryptophan, or as a component of the pentose phosphate pathway	rbsK	-	2.7.1.15	ko:K00852	ko00030,map00030	-	R01051,R02750	RC00002,RC00017	ko00000,ko00001,ko01000	-	-	-	PfkB
contig_1_polypolish_1815	1121924.ATWH01000001_gene4377	1.66e-60	188.0	COG3255@1|root,COG3255@2|Bacteria,2IQBF@201174|Actinobacteria,4FPJ2@85023|Microbacteriaceae	201174|Actinobacteria	I	Sterol carrier protein	-	-	-	-	-	-	-	-	-	-	-	-	MDMPI_C,MDMPI_N
contig_1_polypolish_1816	1121924.ATWH01000001_gene4378	2.14e-234	653.0	COG0151@1|root,COG0151@2|Bacteria,2I2F5@201174|Actinobacteria,4FKYA@85023|Microbacteriaceae	201174|Actinobacteria	F	Phosphoribosylglycinamide synthetase, C domain	purD	GO:0008150,GO:0040007	6.3.3.1,6.3.4.13	ko:K01945,ko:K11788	ko00230,ko01100,ko01110,ko01130,map00230,map01100,map01110,map01130	M00048	R04144,R04208	RC00090,RC00166,RC01100	ko00000,ko00001,ko00002,ko01000	-	-	-	GARS_A,GARS_C,GARS_N
contig_1_polypolish_1817	1001240.GY21_14325	2.76e-185	520.0	COG0152@1|root,COG0152@2|Bacteria,2GK3H@201174|Actinobacteria,4FK5V@85023|Microbacteriaceae	201174|Actinobacteria	F	SAICAR synthetase	purC	GO:0003674,GO:0003824,GO:0004639,GO:0005575,GO:0005622,GO:0005623,GO:0005737,GO:0006139,GO:0006163,GO:0006164,GO:0006188,GO:0006189,GO:0006725,GO:0006753,GO:0006793,GO:0006796,GO:0006807,GO:0008150,GO:0008152,GO:0009058,GO:0009117,GO:0009123,GO:0009124,GO:0009126,GO:0009127,GO:0009150,GO:0009152,GO:0009156,GO:0009161,GO:0009165,GO:0009167,GO:0009168,GO:0009259,GO:0009260,GO:0009987,GO:0016874,GO:0016879,GO:0016881,GO:0018130,GO:0019438,GO:0019637,GO:0019693,GO:0034641,GO:0034654,GO:0040007,GO:0044237,GO:0044238,GO:0044249,GO:0044271,GO:0044281,GO:0044424,GO:0044464,GO:0046040,GO:0046390,GO:0046483,GO:0055086,GO:0071704,GO:0072521,GO:0072522,GO:0090407,GO:1901135,GO:1901137,GO:1901293,GO:1901360,GO:1901362,GO:1901564,GO:1901566,GO:1901576	6.3.2.6,6.3.4.13	ko:K01923,ko:K01945	ko00230,ko01100,ko01110,ko01130,map00230,map01100,map01110,map01130	M00048	R04144,R04591	RC00064,RC00090,RC00162,RC00166	ko00000,ko00001,ko00002,ko01000	-	-	-	SAICAR_synt
