## Supplementary material for "Cryo-adapted bacterial copiotrophs from a Trans-Himalayan lake-desert ecosystem as biogeothermometers of warming, mitigators of perturbation, and candidates for biodegradation": An MS Workbook containing Supplementary Tables (part 3 of 3)

### Sheet: Table_S39 (continued)
Table S39. eggNOG‑based annotation of all protein-coding sequences (CDSs) identified within the genome of Cryobacterium sp. TS_SC_7
contig_1_polypolish_1818	1001240.GY21_14330	6.66e-62	192.0	COG0346@1|root,COG0346@2|Bacteria,2IHQQ@201174|Actinobacteria	201174|Actinobacteria	E	glyoxalase bleomycin resistance protein dioxygenase	-	-	-	-	-	-	-	-	-	-	-	-	Glyoxalase
contig_1_polypolish_1819	1121924.ATWH01000001_gene4380	1.87e-173	488.0	COG2514@1|root,COG2514@2|Bacteria,2GN1X@201174|Actinobacteria,4FKNZ@85023|Microbacteriaceae	201174|Actinobacteria	S	Glyoxalase/Bleomycin resistance protein/Dioxygenase superfamily	-	-	1.13.11.2	ko:K07104	ko00361,ko00362,ko00622,ko00643,ko01100,ko01120,ko01220,map00361,map00362,map00622,map00643,map01100,map01120,map01220	M00569	R00816,R04089,R05295,R05404,R05406,R07795	RC00387,RC00643,RC01075,RC01364,RC01914	ko00000,ko00001,ko00002,ko01000	-	-	-	Glyoxalase
contig_1_polypolish_1820	595593.JREV01000005_gene2882	5.51e-251	692.0	COG2723@1|root,COG2723@2|Bacteria,2GJAF@201174|Actinobacteria	201174|Actinobacteria	G	Belongs to the glycosyl hydrolase 1 family	-	-	3.2.1.21	ko:K05350	ko00460,ko00500,ko00940,ko01100,ko01110,map00460,map00500,map00940,map01100,map01110	-	R00026,R02558,R02887,R02985,R03527,R04949,R04998,R10035,R10039,R10040	RC00049,RC00059,RC00171,RC00262,RC00397,RC00451,RC00714,RC00746,RC01248	ko00000,ko00001,ko01000	-	-	-	Glyco_hydro_1
contig_1_polypolish_1821	446469.Sked_06420	3.58e-275	769.0	COG1123@1|root,COG4172@2|Bacteria,2H3HY@201174|Actinobacteria	201174|Actinobacteria	O	Belongs to the ABC transporter superfamily	-	-	-	ko:K02031,ko:K02032	ko02024,map02024	M00239	-	-	ko00000,ko00001,ko00002,ko02000	3.A.1.5	-	-	ABC_tran,BPD_transp_1,oligo_HPY
contig_1_polypolish_1822	1298860.AUEM01000015_gene18	5.58e-153	437.0	COG1173@1|root,COG1173@2|Bacteria,2GKAW@201174|Actinobacteria,4FMQ5@85023|Microbacteriaceae	201174|Actinobacteria	EP	N-terminal TM domain of oligopeptide transport permease C	-	-	-	ko:K02034	ko02024,map02024	M00239	-	-	ko00000,ko00001,ko00002,ko02000	3.A.1.5	-	-	BPD_transp_1,OppC_N
contig_1_polypolish_1823	446469.Sked_06400	3.5e-184	518.0	COG0601@1|root,COG0601@2|Bacteria,2GM72@201174|Actinobacteria	201174|Actinobacteria	EP	PFAM binding-protein-dependent transport systems inner membrane component	-	-	-	ko:K02033	ko02024,map02024	M00239	-	-	ko00000,ko00001,ko00002,ko02000	3.A.1.5	-	-	BPD_transp_1
contig_1_polypolish_1824	218140.BPSY_0596	4.1e-249	700.0	COG0747@1|root,COG0747@2|Bacteria,2GNKN@201174|Actinobacteria,4D0JU@85004|Bifidobacteriales	201174|Actinobacteria	E	Bacterial extracellular solute-binding proteins, family 5 Middle	-	-	-	ko:K02035	ko02024,map02024	M00239	-	-	ko00000,ko00001,ko00002,ko02000	3.A.1.5	-	-	SBP_bac_5
contig_1_polypolish_1825	595593.JREV01000047_gene2563	1.22e-135	398.0	COG1609@1|root,COG1609@2|Bacteria,2GJV7@201174|Actinobacteria	201174|Actinobacteria	K	Periplasmic binding protein LacI transcriptional regulator	-	-	-	ko:K02529	-	-	-	-	ko00000,ko03000	-	-	-	LacI,Peripla_BP_3
contig_1_polypolish_1826	1121924.ATWH01000001_gene4391	1.21e-78	242.0	COG1309@1|root,COG1309@2|Bacteria,2HNX9@201174|Actinobacteria,4FQ2H@85023|Microbacteriaceae	201174|Actinobacteria	K	transcriptional regulator	-	-	-	-	-	-	-	-	-	-	-	-	TetR_N
contig_1_polypolish_1827	1001240.GY21_14760	3.56e-179	501.0	COG3483@1|root,COG3483@2|Bacteria,2GNB1@201174|Actinobacteria,4FKMC@85023|Microbacteriaceae	201174|Actinobacteria	E	Heme-dependent dioxygenase that catalyzes the oxidative cleavage of the L-tryptophan (L-Trp) pyrrole ring and converts L- tryptophan to N-formyl-L-kynurenine. Catalyzes the oxidative cleavage of the indole moiety	kynA	GO:0003674,GO:0003824,GO:0004833,GO:0005488,GO:0006082,GO:0006520,GO:0006568,GO:0006569,GO:0006576,GO:0006586,GO:0006725,GO:0006807,GO:0008150,GO:0008152,GO:0009056,GO:0009063,GO:0009072,GO:0009074,GO:0009308,GO:0009310,GO:0009987,GO:0016043,GO:0016054,GO:0016491,GO:0016701,GO:0016702,GO:0019439,GO:0019441,GO:0019752,GO:0020037,GO:0022607,GO:0034641,GO:0042180,GO:0042402,GO:0042430,GO:0042436,GO:0042537,GO:0043436,GO:0043933,GO:0044085,GO:0044106,GO:0044237,GO:0044238,GO:0044248,GO:0044270,GO:0044281,GO:0044282,GO:0046218,GO:0046395,GO:0046483,GO:0046700,GO:0046906,GO:0048037,GO:0051213,GO:0051259,GO:0051260,GO:0051262,GO:0051289,GO:0055114,GO:0065003,GO:0070189,GO:0071704,GO:0071840,GO:0097159,GO:1901360,GO:1901361,GO:1901363,GO:1901564,GO:1901565,GO:1901575,GO:1901605,GO:1901606	1.13.11.11	ko:K00453	ko00380,ko01100,map00380,map01100	M00038	R00678	RC00356	ko00000,ko00001,ko00002,ko01000	-	-	-	Trp_dioxygenase
contig_1_polypolish_1828	1121924.ATWH01000001_gene4393	8.58e-120	354.0	COG1228@1|root,COG1228@2|Bacteria,2IISK@201174|Actinobacteria,4FNWF@85023|Microbacteriaceae	201174|Actinobacteria	Q	amidohydrolase	-	-	-	-	-	-	-	-	-	-	-	-	Amidohydro_1
contig_1_polypolish_1829	1001240.GY21_14770	1.45e-239	668.0	COG3844@1|root,COG3844@2|Bacteria,2GMJQ@201174|Actinobacteria,4FKGA@85023|Microbacteriaceae	201174|Actinobacteria	E	Catalyzes the cleavage of L-kynurenine (L-Kyn) and L-3- hydroxykynurenine (L-3OHKyn) into anthranilic acid (AA) and 3- hydroxyanthranilic acid (3-OHAA), respectively	kynU	-	3.7.1.3	ko:K01556	ko00380,ko01100,map00380,map01100	M00038	R00987,R02668,R03936	RC00284,RC00415	ko00000,ko00001,ko00002,ko01000	-	-	-	Aminotran_5
contig_1_polypolish_1830	1001240.GY21_14775	3.14e-39	132.0	COG1828@1|root,COG1828@2|Bacteria,2GQV4@201174|Actinobacteria,4FPZ5@85023|Microbacteriaceae	201174|Actinobacteria	F	Part of the phosphoribosylformylglycinamidine synthase complex involved in the purines biosynthetic pathway. Catalyzes the ATP-dependent conversion of formylglycinamide ribonucleotide (FGAR) and glutamine to yield formylglycinamidine ribonucleotide (FGAM) and glutamate. The FGAM synthase complex is composed of three subunits. PurQ produces an ammonia molecule by converting glutamine to glutamate. PurL transfers the ammonia molecule to FGAR to form FGAM in an ATP-dependent manner. PurS interacts with PurQ and PurL and is thought to assist in the transfer of the ammonia molecule from PurQ to PurL	purS	-	6.3.5.3	ko:K01952	ko00230,ko01100,ko01110,ko01130,map00230,map01100,map01110,map01130	M00048	R04463	RC00010,RC01160	ko00000,ko00001,ko00002,ko01000	-	-	-	PurS
contig_1_polypolish_1831	1001240.GY21_14780	1.86e-148	419.0	COG0047@1|root,COG0047@2|Bacteria,2GMJY@201174|Actinobacteria,4FKAC@85023|Microbacteriaceae	201174|Actinobacteria	F	Part of the phosphoribosylformylglycinamidine synthase complex involved in the purines biosynthetic pathway. Catalyzes the ATP-dependent conversion of formylglycinamide ribonucleotide (FGAR) and glutamine to yield formylglycinamidine ribonucleotide (FGAM) and glutamate. The FGAM synthase complex is composed of three subunits. PurQ produces an ammonia molecule by converting glutamine to glutamate. PurL transfers the ammonia molecule to FGAR to form FGAM in an ATP-dependent manner. PurS interacts with PurQ and PurL and is thought to assist in the transfer of the ammonia molecule from PurQ to PurL	purQ	GO:0005575,GO:0005622,GO:0005623,GO:0005737,GO:0044424,GO:0044464	6.3.5.3	ko:K01952	ko00230,ko01100,ko01110,ko01130,map00230,map01100,map01110,map01130	M00048	R04463	RC00010,RC01160	ko00000,ko00001,ko00002,ko01000	-	-	-	GATase_5
contig_1_polypolish_1832	1001240.GY21_07150	2.53e-199	557.0	COG0667@1|root,COG0667@2|Bacteria,2GMT5@201174|Actinobacteria,4FKRB@85023|Microbacteriaceae	201174|Actinobacteria	C	Aldo/keto reductase family	yghZ	-	-	ko:K19265	-	-	-	-	ko00000,ko01000	-	-	-	Aldo_ket_red
contig_1_polypolish_1833	1001240.GY21_14880	5.28e-60	189.0	2DMKG@1|root,32S6P@2|Bacteria,2I57N@201174|Actinobacteria,4FPB3@85023|Microbacteriaceae	201174|Actinobacteria	S	Domain of unknown function (DUF3817)	-	-	-	-	-	-	-	-	-	-	-	-	DUF3817
contig_1_polypolish_1834	1121924.ATWH01000001_gene4398	0.0	1380.0	COG0046@1|root,COG0046@2|Bacteria,2GKG6@201174|Actinobacteria,4FK8H@85023|Microbacteriaceae	201174|Actinobacteria	F	Part of the phosphoribosylformylglycinamidine synthase complex involved in the purines biosynthetic pathway. Catalyzes the ATP-dependent conversion of formylglycinamide ribonucleotide (FGAR) and glutamine to yield formylglycinamidine ribonucleotide (FGAM) and glutamate. The FGAM synthase complex is composed of three subunits. PurQ produces an ammonia molecule by converting glutamine to glutamate. PurL transfers the ammonia molecule to FGAR to form FGAM in an ATP-dependent manner. PurS interacts with PurQ and PurL and is thought to assist in the transfer of the ammonia molecule from PurQ to PurL	purL	GO:0006139,GO:0006163,GO:0006164,GO:0006725,GO:0006753,GO:0006793,GO:0006796,GO:0006807,GO:0008150,GO:0008152,GO:0009058,GO:0009117,GO:0009165,GO:0009987,GO:0018130,GO:0019438,GO:0019637,GO:0034641,GO:0034654,GO:0040007,GO:0044237,GO:0044238,GO:0044249,GO:0044271,GO:0044281,GO:0046483,GO:0055086,GO:0071704,GO:0072521,GO:0072522,GO:0090407,GO:1901293,GO:1901360,GO:1901362,GO:1901564,GO:1901566,GO:1901576	6.3.5.3	ko:K01952	ko00230,ko01100,ko01110,ko01130,map00230,map01100,map01110,map01130	M00048	R04463	RC00010,RC01160	ko00000,ko00001,ko00002,ko01000	-	-	-	AIRS,AIRS_C
contig_1_polypolish_1835	1121924.ATWH01000001_gene4399	6.9e-80	250.0	COG2852@1|root,COG2852@2|Bacteria,2GN40@201174|Actinobacteria,4FP9C@85023|Microbacteriaceae	201174|Actinobacteria	S	Protein conserved in bacteria	-	-	-	-	-	-	-	-	-	-	-	-	DUF559
contig_1_polypolish_1836	1121924.ATWH01000001_gene4400	6.79e-149	427.0	COG1028@1|root,COG1028@2|Bacteria,2GIYQ@201174|Actinobacteria,4FMUB@85023|Microbacteriaceae	201174|Actinobacteria	IQ	Enoyl-(Acyl carrier protein) reductase	-	-	-	-	-	-	-	-	-	-	-	-	adh_short
contig_1_polypolish_1837	1121924.ATWH01000001_gene4401	1.94e-48	159.0	COG1605@1|root,COG1605@2|Bacteria,2IQ46@201174|Actinobacteria,4FPIJ@85023|Microbacteriaceae	201174|Actinobacteria	E	Chorismate mutase type II	tyrA	-	5.4.99.5	ko:K04092	ko00400,ko01100,ko01110,ko01130,ko01230,map00400,map01100,map01110,map01130,map01230	M00024,M00025	R01715	RC03116	ko00000,ko00001,ko00002,ko01000	-	-	-	CM_2
contig_1_polypolish_1838	1001240.GY21_09960	1.22e-170	483.0	COG0697@1|root,COG0697@2|Bacteria,2GK49@201174|Actinobacteria,4FKTG@85023|Microbacteriaceae	201174|Actinobacteria	EG	EamA-like transporter family	-	-	-	-	-	-	-	-	-	-	-	-	EamA
contig_1_polypolish_1839	1001240.GY21_09965	1.12e-91	275.0	COG1670@1|root,COG1670@2|Bacteria,2I90W@201174|Actinobacteria,4FNVS@85023|Microbacteriaceae	201174|Actinobacteria	J	Acetyltransferase (GNAT) domain	-	-	-	-	-	-	-	-	-	-	-	-	Acetyltransf_3
contig_1_polypolish_1840	1001240.GY21_09970	6.82e-277	761.0	COG0104@1|root,COG0104@2|Bacteria,2GMP4@201174|Actinobacteria,4FKSZ@85023|Microbacteriaceae	201174|Actinobacteria	F	Plays an important role in the de novo pathway of purine nucleotide biosynthesis. Catalyzes the first committed step in the biosynthesis of AMP from IMP	purA	GO:0003674,GO:0003824,GO:0004019,GO:0005575,GO:0005622,GO:0005623,GO:0005737,GO:0006139,GO:0006163,GO:0006164,GO:0006167,GO:0006725,GO:0006753,GO:0006793,GO:0006796,GO:0006807,GO:0008150,GO:0008152,GO:0009058,GO:0009117,GO:0009123,GO:0009124,GO:0009126,GO:0009127,GO:0009150,GO:0009152,GO:0009156,GO:0009161,GO:0009165,GO:0009167,GO:0009168,GO:0009259,GO:0009260,GO:0009987,GO:0016874,GO:0016879,GO:0017144,GO:0018130,GO:0019438,GO:0019637,GO:0019693,GO:0034641,GO:0034654,GO:0040007,GO:0044208,GO:0044237,GO:0044238,GO:0044249,GO:0044271,GO:0044281,GO:0044424,GO:0044464,GO:0046033,GO:0046040,GO:0046390,GO:0046483,GO:0055086,GO:0071704,GO:0072521,GO:0072522,GO:0090407,GO:1901135,GO:1901137,GO:1901293,GO:1901360,GO:1901362,GO:1901564,GO:1901566,GO:1901576	6.3.4.4	ko:K01939	ko00230,ko00250,ko01100,map00230,map00250,map01100	M00049	R01135	RC00458,RC00459	ko00000,ko00001,ko00002,ko01000	-	-	-	Adenylsucc_synt
contig_1_polypolish_1841	1001240.GY21_09975	6.27e-72	220.0	2DMMI@1|root,32SFN@2|Bacteria,2IKP6@201174|Actinobacteria,4FP8Y@85023|Microbacteriaceae	201174|Actinobacteria	S	Protein of unknown function (DUF3151)	-	-	-	-	-	-	-	-	-	-	-	-	DUF3151
contig_1_polypolish_1842	1120960.ATXG01000003_gene1985	2.18e-81	246.0	COG1309@1|root,COG1309@2|Bacteria,2GJBV@201174|Actinobacteria,4FPHJ@85023|Microbacteriaceae	201174|Actinobacteria	K	Bacterial regulatory proteins, tetR family	-	-	-	-	-	-	-	-	-	-	-	-	TetR_N
contig_1_polypolish_1843	1120960.ATXG01000003_gene1986	1.19e-201	591.0	COG1511@1|root,COG1511@2|Bacteria,2GKEM@201174|Actinobacteria,4FMXT@85023|Microbacteriaceae	201174|Actinobacteria	S	ABC-2 family transporter protein	-	-	-	ko:K01421	-	-	-	-	ko00000	-	-	-	ABC2_membrane_3
contig_1_polypolish_1844	1120960.ATXG01000003_gene1987	6.49e-103	305.0	COG1121@1|root,COG1121@2|Bacteria,2I2N4@201174|Actinobacteria,4FPRY@85023|Microbacteriaceae	201174|Actinobacteria	P	(ABC) transporter	-	-	-	-	-	-	-	-	-	-	-	-	ABC_tran
contig_1_polypolish_1845	494419.ALPM01000069_gene1732	5.62e-208	594.0	COG3979@1|root,COG3979@2|Bacteria,2I2XD@201174|Actinobacteria	201174|Actinobacteria	G	chitin binding	-	-	3.2.1.14	ko:K01183	ko00520,ko01100,map00520,map01100	-	R01206,R02334	RC00467	ko00000,ko00001,ko01000	-	GH18	-	Glyco_hydro_18
contig_1_polypolish_1846	1001240.GY21_18845	0.0	1181.0	COG1215@1|root,COG1215@2|Bacteria,2GN8M@201174|Actinobacteria,4FKYF@85023|Microbacteriaceae	201174|Actinobacteria	M	Glycosyl transferase family group 2	-	-	-	-	-	-	-	-	-	-	-	-	EAL,Glyco_trans_2_3
contig_1_polypolish_1847	930171.Asphe3_00480	1.34e-80	260.0	COG1503@1|root,COG1503@2|Bacteria,2GNN3@201174|Actinobacteria,1WAZ0@1268|Micrococcaceae	201174|Actinobacteria	J	translation release factor activity	-	GO:0001666,GO:0005575,GO:0005618,GO:0005622,GO:0005623,GO:0005737,GO:0005829,GO:0005886,GO:0006950,GO:0008150,GO:0009628,GO:0016020,GO:0030312,GO:0036293,GO:0044424,GO:0044444,GO:0044464,GO:0050896,GO:0070482,GO:0071944	-	ko:K03265	ko03015,map03015	-	-	-	ko00000,ko00001,ko03012,ko03019	-	-	-	-
contig_1_polypolish_1848	1001240.GY21_09980	3.75e-45	149.0	2DPEX@1|root,331T0@2|Bacteria,2IR24@201174|Actinobacteria,4FPXE@85023|Microbacteriaceae	201174|Actinobacteria	S	Domain of unknown function (DUF4440)	-	-	-	-	-	-	-	-	-	-	-	-	DUF4440
contig_1_polypolish_1850	1001240.GY21_09985	7.69e-137	388.0	COG0566@1|root,COG0566@2|Bacteria,2GM1A@201174|Actinobacteria,4FKEC@85023|Microbacteriaceae	201174|Actinobacteria	J	SpoU rRNA Methylase family	trmH	-	2.1.1.34	ko:K00556	-	-	-	-	ko00000,ko01000,ko03016	-	-	-	SpoU_methylase
contig_1_polypolish_1851	714083.JH370377_gene335	2.01e-84	258.0	COG0586@1|root,COG0586@2|Bacteria,2GKGR@201174|Actinobacteria,4FMK1@85023|Microbacteriaceae	201174|Actinobacteria	S	SNARE associated Golgi protein	dedA	-	-	ko:K03975	-	-	-	-	ko00000	-	-	-	SNARE_assoc
contig_1_polypolish_1852	1121924.ATWH01000023_gene3239	1.16e-237	660.0	COG1914@1|root,COG1914@2|Bacteria,2GJSM@201174|Actinobacteria,4FKID@85023|Microbacteriaceae	201174|Actinobacteria	P	Natural resistance-associated macrophage protein	mntH	GO:0000041,GO:0006810,GO:0006811,GO:0006812,GO:0006826,GO:0006828,GO:0006829,GO:0008150,GO:0030001,GO:0034220,GO:0034755,GO:0051179,GO:0051234,GO:0055085,GO:0070838,GO:0071421,GO:0071577,GO:0071578,GO:0072511,GO:0098655,GO:0098657,GO:0098659,GO:0098660,GO:0098662,GO:0098739,GO:0099587	-	ko:K03322	-	-	-	-	ko00000,ko02000	2.A.55.2.6,2.A.55.3	-	-	Nramp
contig_1_polypolish_1853	1121924.ATWH01000023_gene3242	5.34e-107	313.0	COG1321@1|root,COG1321@2|Bacteria,2GK7P@201174|Actinobacteria,4FNGJ@85023|Microbacteriaceae	201174|Actinobacteria	K	FeoA	sirR	-	-	ko:K03709	-	-	-	-	ko00000,ko03000	-	-	-	Fe_dep_repr_C,Fe_dep_repress,FeoA
contig_1_polypolish_1854	1121924.ATWH01000023_gene3241	3.9e-174	487.0	COG0647@1|root,COG0647@2|Bacteria,2GJG6@201174|Actinobacteria,4FKTT@85023|Microbacteriaceae	201174|Actinobacteria	G	Haloacid dehalogenase-like hydrolase	nagD	-	-	ko:K02566	-	-	-	-	ko00000	-	-	-	Hydrolase_6,Hydrolase_like
contig_1_polypolish_1855	1121924.ATWH01000023_gene3243	2.61e-66	228.0	2DQKZ@1|root,337IN@2|Bacteria,2IHZZ@201174|Actinobacteria,4FP07@85023|Microbacteriaceae	201174|Actinobacteria	-	-	-	-	-	-	-	-	-	-	-	-	-	-	Septum_form
contig_1_polypolish_1856	1416759.AYMR01000014_gene4143	9.19e-111	320.0	COG0461@1|root,COG0461@2|Bacteria,2GKUQ@201174|Actinobacteria,4FKRQ@85023|Microbacteriaceae	201174|Actinobacteria	F	Catalyzes the transfer of a ribosyl phosphate group from 5-phosphoribose 1-diphosphate to orotate, leading to the formation of orotidine monophosphate (OMP)	pyrE	-	2.4.2.10	ko:K00762	ko00240,ko01100,map00240,map01100	M00051	R01870	RC00611	ko00000,ko00001,ko00002,ko01000	-	-	-	Pribosyltran
contig_1_polypolish_1858	1121924.ATWH01000017_gene3173	8.42e-166	470.0	COG0583@1|root,COG0583@2|Bacteria,2GNFT@201174|Actinobacteria,4FMU1@85023|Microbacteriaceae	201174|Actinobacteria	K	Bacterial regulatory helix-turn-helix protein, lysR family	-	-	-	-	-	-	-	-	-	-	-	-	HTH_1,LysR_substrate
contig_1_polypolish_1859	1121924.ATWH01000017_gene3172	4.74e-309	848.0	COG1012@1|root,COG1012@2|Bacteria,2GJI2@201174|Actinobacteria,4FKHY@85023|Microbacteriaceae	201174|Actinobacteria	C	Aldehyde dehydrogenase family	mmsA	-	1.2.1.18,1.2.1.27	ko:K00140	ko00280,ko00410,ko00562,ko00640,ko01100,ko01200,map00280,map00410,map00562,map00640,map01100,map01200	M00013	R00705,R00706,R00922,R00935	RC00004,RC02723,RC02817	ko00000,ko00001,ko00002,ko01000	-	-	-	Aldedh
contig_1_polypolish_1860	1121924.ATWH01000017_gene3171	1.32e-269	744.0	COG0160@1|root,COG0160@2|Bacteria,2I2F3@201174|Actinobacteria,4FMVE@85023|Microbacteriaceae	201174|Actinobacteria	E	Aminotransferase class-III	-	-	2.6.1.55	ko:K15372	ko00410,ko00430,ko01100,map00410,map00430,map01100	-	R00908,R01684	RC00006,RC00062	ko00000,ko00001,ko01000	-	-	-	Aminotran_3
contig_1_polypolish_1861	1001240.GY21_13380	2.65e-224	620.0	COG2141@1|root,COG2141@2|Bacteria,2GJRF@201174|Actinobacteria,4FM1D@85023|Microbacteriaceae	201174|Actinobacteria	C	Luciferase-like monooxygenase	-	-	-	-	-	-	-	-	-	-	-	-	Bac_luciferase
contig_1_polypolish_1862	1151122.AQYD01000006_gene1727	4.79e-298	818.0	COG0044@1|root,COG0044@2|Bacteria,2GK4A@201174|Actinobacteria,4FMX6@85023|Microbacteriaceae	201174|Actinobacteria	F	Amidohydrolase family	hyuA	-	3.5.2.2	ko:K01464	ko00240,ko00410,ko00770,ko00983,ko01100,map00240,map00410,map00770,map00983,map01100	M00046	R02269,R03055,R08227	RC00632,RC00680	ko00000,ko00001,ko00002,ko01000,ko04147	-	-	-	Amidohydro_1
contig_1_polypolish_1863	1001240.GY21_13370	1.87e-184	514.0	COG0388@1|root,COG0388@2|Bacteria,2GKRJ@201174|Actinobacteria,4FK8J@85023|Microbacteriaceae	201174|Actinobacteria	S	Carbon-nitrogen hydrolase	-	-	3.5.1.6	ko:K01431	ko00240,ko00410,ko00770,ko00983,ko01100,map00240,map00410,map00770,map00983,map01100	M00046	R00905,R04666,R08228	RC00096	ko00000,ko00001,ko00002,ko01000	-	-	-	CN_hydrolase
contig_1_polypolish_1864	1001240.GY21_13360	5.21e-149	429.0	COG0614@1|root,COG0614@2|Bacteria,2GKZJ@201174|Actinobacteria,4FM9I@85023|Microbacteriaceae	201174|Actinobacteria	P	Periplasmic binding protein	-	-	-	ko:K02016	ko02010,map02010	M00240	-	-	ko00000,ko00001,ko00002,ko02000	3.A.1.14	-	-	Peripla_BP_2
contig_1_polypolish_1865	1001240.GY21_13355	2.49e-176	499.0	COG0609@1|root,COG0609@2|Bacteria,2GK8Z@201174|Actinobacteria,4FMYE@85023|Microbacteriaceae	201174|Actinobacteria	P	FecCD transport family	-	-	-	ko:K02015	ko02010,map02010	M00240	-	-	ko00000,ko00001,ko00002,ko02000	3.A.1.14	-	-	FecCD
contig_1_polypolish_1866	1095767.CAHD01000231_gene2890	2.96e-91	279.0	COG1120@1|root,COG1120@2|Bacteria,2GN5T@201174|Actinobacteria,4F135@85016|Cellulomonadaceae	201174|Actinobacteria	HP	PFAM ABC transporter related	-	-	3.6.3.34	ko:K02013	ko02010,map02010	M00240	-	-	ko00000,ko00001,ko00002,ko01000,ko02000	3.A.1.14	-	-	ABC_tran
contig_1_polypolish_1867	1001240.GY21_13345	2.97e-192	538.0	COG0391@1|root,COG0391@2|Bacteria,2GJZ2@201174|Actinobacteria,4FM7Y@85023|Microbacteriaceae	201174|Actinobacteria	S	Uncharacterised protein family UPF0052	cofD	GO:0003674,GO:0003824,GO:0006732,GO:0008150,GO:0008152,GO:0009058,GO:0009108,GO:0009987,GO:0016740,GO:0016772,GO:0016773,GO:0043743,GO:0044237,GO:0044249,GO:0051186,GO:0051188	2.7.8.28	ko:K11212	ko00680,ko01120,map00680,map01120	M00378	R09398	RC00002,RC00017	ko00000,ko00001,ko00002,ko01000	-	-	-	UPF0052
contig_1_polypolish_1868	1463934.JOCF01000037_gene2139	8.57e-41	146.0	COG1920@1|root,COG1920@2|Bacteria,2HJNU@201174|Actinobacteria	201174|Actinobacteria	S	Guanylyltransferase that catalyzes the activation of 2- phospho-L-lactate (LP) as (2S)-lactyl-2-diphospho-5'-guanosine (LPPG), via the condensation of LP with GTP. Is involved in the biosynthesis of coenzyme F420, a hydride carrier cofactor	cofC	GO:0003674,GO:0003824,GO:0006732,GO:0008150,GO:0008152,GO:0009058,GO:0009108,GO:0009987,GO:0016740,GO:0016772,GO:0016779,GO:0043814,GO:0044237,GO:0044249,GO:0051186,GO:0051188,GO:0070568	2.7.7.68	ko:K14941	ko00680,ko01120,map00680,map01120	M00378	R09397	RC00002	ko00000,ko00001,ko00002,ko01000	-	-	-	CofC,NTP_transf_3
contig_1_polypolish_1869	1121924.ATWH01000017_gene3139	1.37e-119	352.0	COG1478@1|root,COG1478@2|Bacteria,2GMJ8@201174|Actinobacteria,4FN24@85023|Microbacteriaceae	201174|Actinobacteria	C	F420-0:Gamma-glutamyl ligase	fbiB	GO:0005575,GO:0005623,GO:0005886,GO:0006732,GO:0008150,GO:0008152,GO:0009058,GO:0009108,GO:0009987,GO:0016020,GO:0044237,GO:0044249,GO:0044464,GO:0051186,GO:0051188,GO:0071944	6.3.2.31,6.3.2.34	ko:K12234	ko00680,ko01120,map00680,map01120	M00378	R09399,R09400	RC00064,RC00090,RC00141	ko00000,ko00001,ko00002,ko01000	-	-	-	F420_ligase,Nitroreductase
contig_1_polypolish_1870	1001240.GY21_13315	9.87e-238	654.0	COG2141@1|root,COG2141@2|Bacteria,2GM94@201174|Actinobacteria,4FKPE@85023|Microbacteriaceae	201174|Actinobacteria	C	Luciferase-like monooxygenase	-	-	-	-	-	-	-	-	-	-	-	-	Bac_luciferase
contig_1_polypolish_1871	266940.Krad_4323	7.63e-88	289.0	COG2199@1|root,COG2200@1|root,COG2202@1|root,COG4250@1|root,COG2199@2|Bacteria,COG2200@2|Bacteria,COG2202@2|Bacteria,COG4250@2|Bacteria,2GNSQ@201174|Actinobacteria	201174|Actinobacteria	T	EAL domain	-	-	-	-	-	-	-	-	-	-	-	-	DICT,EAL,GGDEF,PAS_9
contig_1_polypolish_1872	1121924.ATWH01000017_gene3132	2.74e-180	504.0	COG0708@1|root,COG0708@2|Bacteria,2GKEW@201174|Actinobacteria,4FKCK@85023|Microbacteriaceae	201174|Actinobacteria	L	Endonuclease/Exonuclease/phosphatase family	xthA	-	3.1.11.2	ko:K01142	ko03410,map03410	-	-	-	ko00000,ko00001,ko01000,ko03400	-	-	-	Exo_endo_phos
contig_1_polypolish_1873	1001240.GY21_13305	3.78e-76	234.0	COG3224@1|root,COG3224@2|Bacteria,2GY26@201174|Actinobacteria,4FNWY@85023|Microbacteriaceae	201174|Actinobacteria	S	Antibiotic biosynthesis monooxygenase	-	-	-	ko:K09932	-	-	-	-	ko00000	-	-	-	ABM
contig_1_polypolish_1874	1001240.GY21_11450	2.29e-298	821.0	COG0591@1|root,COG0591@2|Bacteria,2I2N0@201174|Actinobacteria,4FMNQ@85023|Microbacteriaceae	201174|Actinobacteria	E	Sodium:solute symporter family	putP	-	-	ko:K11928	-	-	-	-	ko00000,ko02000	2.A.21.2	-	-	SSF
contig_1_polypolish_1875	312284.A20C1_10249	8.28e-29	106.0	2BKCM@1|root,32ET6@2|Bacteria,2GXRT@201174|Actinobacteria	201174|Actinobacteria	-	-	-	-	-	-	-	-	-	-	-	-	-	-	-
contig_1_polypolish_1876	930171.Asphe3_31310	5.4e-227	637.0	COG1253@1|root,COG1253@2|Bacteria,2GKN5@201174|Actinobacteria,1W81T@1268|Micrococcaceae	201174|Actinobacteria	S	PFAM CBS domain	-	-	-	-	-	-	-	-	-	-	-	-	CBS,CorC_HlyC,DUF21
contig_1_polypolish_1877	930171.Asphe3_31300	3.91e-184	519.0	COG1253@1|root,COG1253@2|Bacteria,2GJ8X@201174|Actinobacteria,1W7K9@1268|Micrococcaceae	201174|Actinobacteria	S	CBS domain	-	-	-	-	-	-	-	-	-	-	-	-	CBS,DUF21
contig_1_polypolish_1878	450380.JPSY01000001_gene1940	2.25e-91	282.0	COG0394@1|root,COG0394@2|Bacteria,2IHR3@201174|Actinobacteria	201174|Actinobacteria	T	Belongs to the low molecular weight phosphotyrosine protein phosphatase family	arsC	-	1.20.4.1	ko:K03741	-	-	-	-	ko00000,ko01000	-	-	-	HTH_5,LMWPc
contig_1_polypolish_1879	644966.Tmar_1615	6.45e-09	63.5	COG0745@1|root,COG0745@2|Bacteria,1TPRU@1239|Firmicutes,24843@186801|Clostridia,3WDSA@538999|Clostridiales incertae sedis	186801|Clostridia	T	Transcriptional regulatory protein, C terminal	-	-	-	-	-	-	-	-	-	-	-	-	Response_reg,Trans_reg_C
contig_1_polypolish_1880	1452536.JARE01000045_gene2217	7.22e-161	456.0	COG1117@1|root,COG1117@2|Bacteria,2GJQ3@201174|Actinobacteria,4FRD5@85023|Microbacteriaceae	201174|Actinobacteria	P	ATPases associated with a variety of cellular activities	pstB	-	3.6.3.27	ko:K02036	ko02010,map02010	M00222	-	-	ko00000,ko00001,ko00002,ko01000,ko02000	3.A.1.7	-	-	ABC_tran
contig_1_polypolish_1881	1120959.ATXF01000008_gene589	2.02e-144	414.0	COG0581@1|root,COG0581@2|Bacteria,2I2F2@201174|Actinobacteria,4FR63@85023|Microbacteriaceae	201174|Actinobacteria	P	Binding-protein-dependent transport system inner membrane component	pstA	-	-	ko:K02038	ko02010,map02010	M00222	-	-	ko00000,ko00001,ko00002,ko02000	3.A.1.7	-	-	BPD_transp_1
contig_1_polypolish_1882	1120959.ATXF01000008_gene588	2.54e-154	442.0	COG0573@1|root,COG0573@2|Bacteria,2GJDA@201174|Actinobacteria,4FRTW@85023|Microbacteriaceae	201174|Actinobacteria	P	Binding-protein-dependent transport system inner membrane component	pstC	-	-	ko:K02037	ko02010,map02010	M00222	-	-	ko00000,ko00001,ko00002,ko02000	3.A.1.7	-	-	BPD_transp_1
contig_1_polypolish_1883	1120959.ATXF01000008_gene587	1.99e-168	477.0	COG0226@1|root,COG0226@2|Bacteria,2GMY1@201174|Actinobacteria,4FREP@85023|Microbacteriaceae	201174|Actinobacteria	P	PBP superfamily domain	pstS	-	-	ko:K02040	ko02010,ko02020,ko05152,map02010,map02020,map05152	M00222	-	-	ko00000,ko00001,ko00002,ko02000	3.A.1.7	-	-	HSP70,PBP_like,PBP_like_2
contig_1_polypolish_1884	479431.Namu_2554	2.18e-29	106.0	COG0526@1|root,COG0526@2|Bacteria,2GUBI@201174|Actinobacteria	201174|Actinobacteria	CO	redox-active disulfide protein 2	-	-	-	-	-	-	-	-	-	-	-	-	Thioredoxin_3
contig_1_polypolish_1885	479431.Namu_2555	8.93e-187	526.0	COG0701@1|root,COG0701@2|Bacteria	2|Bacteria	S	Predicted permease	-	-	-	ko:K07089	-	-	-	-	ko00000	-	-	-	ArsP_1
contig_1_polypolish_1886	258052.JNYV01000002_gene1052	1.04e-31	115.0	COG0640@1|root,COG0640@2|Bacteria,2IKP4@201174|Actinobacteria	201174|Actinobacteria	K	transcriptional	arsR	-	-	ko:K03892	-	-	-	-	ko00000,ko03000	-	-	-	HTH_20,HTH_5
contig_1_polypolish_1887	1121924.ATWH01000030_gene3666	7.1e-119	362.0	COG1403@1|root,COG1403@2|Bacteria,2GP2N@201174|Actinobacteria,4FNJ1@85023|Microbacteriaceae	201174|Actinobacteria	V	HNH nucleases	-	GO:0005575,GO:0005618,GO:0005623,GO:0005886,GO:0016020,GO:0030312,GO:0044464,GO:0071944	-	-	-	-	-	-	-	-	-	-	DUF222,HNH
contig_1_polypolish_1888	1151118.KB895787_gene1174	3.18e-53	171.0	COG0454@1|root,COG0456@2|Bacteria,2IHR1@201174|Actinobacteria	201174|Actinobacteria	K	Acetyltransferase (GNAT) domain	-	-	-	-	-	-	-	-	-	-	-	-	Acetyltransf_1,Acetyltransf_10,Acetyltransf_7
contig_1_polypolish_1889	1001240.GY21_13285	3.05e-124	362.0	COG0596@1|root,COG0596@2|Bacteria,2IJXZ@201174|Actinobacteria,4FNI2@85023|Microbacteriaceae	201174|Actinobacteria	S	Alpha/beta hydrolase family	-	-	-	-	-	-	-	-	-	-	-	-	Abhydrolase_1,Abhydrolase_6
contig_1_polypolish_1890	1001240.GY21_13280	1.09e-236	745.0	COG3170@1|root,COG3170@2|Bacteria,2I3X7@201174|Actinobacteria,4FNM7@85023|Microbacteriaceae	201174|Actinobacteria	NU	Tfp pilus assembly protein FimV	-	-	-	-	-	-	-	-	-	-	-	-	-
contig_1_polypolish_1891	446469.Sked_12170	9.95e-71	226.0	COG2188@1|root,COG2188@2|Bacteria,2I9GG@201174|Actinobacteria	201174|Actinobacteria	K	helix_turn_helix gluconate operon transcriptional repressor	-	-	-	ko:K03710	-	-	-	-	ko00000,ko03000	-	-	-	GntR,UTRA
contig_1_polypolish_1892	930171.Asphe3_10210	4.49e-140	417.0	COG0477@1|root,COG2814@2|Bacteria,2H8UD@201174|Actinobacteria	201174|Actinobacteria	EGP	Major facilitator Superfamily	-	-	-	-	-	-	-	-	-	-	-	-	MFS_1,Sugar_tr
contig_1_polypolish_1893	1115632.JAFW01000001_gene3456	3.55e-88	277.0	COG1957@1|root,COG1957@2|Bacteria,2GP6N@201174|Actinobacteria,1W7XP@1268|Micrococcaceae	201174|Actinobacteria	F	nucleoside hydrolase	iunH2	-	3.2.2.1	ko:K01239	ko00230,ko00760,ko01100,map00230,map00760,map01100	-	R01245,R01273,R01677,R01770,R02143	RC00033,RC00063,RC00122,RC00318,RC00485	ko00000,ko00001,ko01000	-	-	-	IU_nuc_hydro
contig_1_polypolish_1894	1001240.GY21_14010	0.0	904.0	COG0488@1|root,COG0488@2|Bacteria,2GK9S@201174|Actinobacteria,4FKN4@85023|Microbacteriaceae	201174|Actinobacteria	S	ATPases associated with a variety of cellular activities	yjjK	-	-	-	-	-	-	-	-	-	-	-	ABC_tran
contig_1_polypolish_1895	1001240.GY21_02840	1.27e-184	521.0	COG0604@1|root,COG0604@2|Bacteria,2GMHR@201174|Actinobacteria,4FRQ7@85023|Microbacteriaceae	201174|Actinobacteria	C	Zinc-binding dehydrogenase	-	-	-	-	-	-	-	-	-	-	-	-	ADH_N,ADH_zinc_N
contig_1_polypolish_1896	443906.CMM_2919	3.28e-104	308.0	COG0274@1|root,COG0274@2|Bacteria,2GJIR@201174|Actinobacteria,4FM0T@85023|Microbacteriaceae	201174|Actinobacteria	F	Catalyzes a reversible aldol reaction between acetaldehyde and D-glyceraldehyde 3-phosphate to generate 2-deoxy- D-ribose 5-phosphate	deoC	-	4.1.2.4	ko:K01619	ko00030,map00030	-	R01066	RC00436,RC00437	ko00000,ko00001,ko01000	-	-	-	DeoC
contig_1_polypolish_1898	1121924.ATWH01000016_gene2997	1.95e-75	235.0	2BYAG@1|root,2ZC13@2|Bacteria,2IGUZ@201174|Actinobacteria,4FNMS@85023|Microbacteriaceae	201174|Actinobacteria	-	-	-	-	-	-	-	-	-	-	-	-	-	-	-
contig_1_polypolish_1899	1121924.ATWH01000004_gene2518	3.74e-140	407.0	COG0568@1|root,COG0568@2|Bacteria,2H1VZ@201174|Actinobacteria,4FRHE@85023|Microbacteriaceae	201174|Actinobacteria	K	Sigma factors are initiation factors that promote the attachment of RNA polymerase to specific initiation sites and are then released	-	-	-	ko:K03086	-	-	-	-	ko00000,ko03021	-	-	-	Sigma70_r1_2,Sigma70_r2,Sigma70_r3,Sigma70_r4
contig_1_polypolish_1900	1120960.ATXG01000001_gene943	5.85e-92	277.0	COG2203@1|root,COG2203@2|Bacteria,2GQ2V@201174|Actinobacteria,4FNHG@85023|Microbacteriaceae	201174|Actinobacteria	T	transcriptional regulator	-	-	-	-	-	-	-	-	-	-	-	-	ANTAR,GAF_2
contig_1_polypolish_1901	1120960.ATXG01000001_gene944	5.26e-76	236.0	COG2203@1|root,COG2203@2|Bacteria,2IQAM@201174|Actinobacteria,4FRVD@85023|Microbacteriaceae	201174|Actinobacteria	T	ANTAR	-	-	-	-	-	-	-	-	-	-	-	-	ANTAR,GAF_2
contig_1_polypolish_1902	1348338.ADILRU_0158	1.26e-21	92.4	COG1846@1|root,COG1846@2|Bacteria,2GSZ6@201174|Actinobacteria,4FQH6@85023|Microbacteriaceae	201174|Actinobacteria	K	helix_turn_helix multiple antibiotic resistance protein	-	-	-	-	-	-	-	-	-	-	-	-	MarR,MarR_2
contig_1_polypolish_1904	264732.Moth_2154	1.14e-146	432.0	COG1215@1|root,COG1215@2|Bacteria,1TSK5@1239|Firmicutes,25B0I@186801|Clostridia,42F57@68295|Thermoanaerobacterales	186801|Clostridia	M	Glycosyl transferase family group 2	-	-	-	ko:K11936	ko02026,map02026	-	-	-	ko00000,ko00001,ko01000,ko01003,ko02000	4.D.1.1.2,4.D.1.1.3	GT2	-	Glyco_tranf_2_3,Glyco_trans_2_3
contig_1_polypolish_1905	452863.Achl_1505	4.76e-86	257.0	COG0259@1|root,COG0259@2|Bacteria,2GKP3@201174|Actinobacteria,1WBFY@1268|Micrococcaceae	201174|Actinobacteria	H	Pfam:PNPOx_C	pdxH_1	-	1.4.3.5	ko:K00275	ko00750,ko01100,ko01120,map00750,map01100,map01120	M00124	R00277,R00278,R01710,R01711	RC00048,RC00116	ko00000,ko00001,ko00002,ko01000	-	-	-	PNP_phzG_C,Putative_PNPOx
contig_1_polypolish_1906	1001240.GY21_12500	2.59e-145	416.0	COG0451@1|root,COG0451@2|Bacteria,2IF2Z@201174|Actinobacteria,4FQ4C@85023|Microbacteriaceae	201174|Actinobacteria	GM	RmlD substrate binding domain	-	-	-	-	-	-	-	-	-	-	-	-	Epimerase,NAD_binding_10,RmlD_sub_bind
contig_1_polypolish_1907	1380354.JIAN01000006_gene815	7.21e-41	139.0	COG1869@1|root,COG1869@2|Bacteria,2IHP8@201174|Actinobacteria	201174|Actinobacteria	G	Catalyzes the interconversion of beta-pyran and beta- furan forms of D-ribose	rbsD	-	5.4.99.62	ko:K06726	ko02010,map02010	-	R08247	RC02247	ko00000,ko00001,ko01000	-	-	-	RbsD_FucU
contig_1_polypolish_1908	1064537.AGSO01000011_gene2946	9.6e-97	295.0	COG0524@1|root,COG0524@2|Bacteria,2I04R@201174|Actinobacteria,4FD34@85020|Dermabacteraceae	201174|Actinobacteria	H	Catalyzes the phosphorylation of ribose at O-5 in a reaction requiring ATP and magnesium. The resulting D-ribose-5- phosphate can then be used either for sythesis of nucleotides, histidine, and tryptophan, or as a component of the pentose phosphate pathway	rbsK	-	2.7.1.15	ko:K00852	ko00030,map00030	-	R01051,R02750	RC00002,RC00017	ko00000,ko00001,ko01000	-	-	-	PfkB
contig_1_polypolish_1909	1043205.AFYF01000024_gene546	4.35e-127	372.0	COG1879@1|root,COG1879@2|Bacteria,2HFUQ@201174|Actinobacteria,4FHM3@85021|Intrasporangiaceae	201174|Actinobacteria	G	Periplasmic binding protein-like domain	-	-	-	-	-	-	-	-	-	-	-	-	Peripla_BP_4
contig_1_polypolish_1910	1312954.KI914864_gene2899	2.8e-157	449.0	COG1172@1|root,COG1172@2|Bacteria,2GJDW@201174|Actinobacteria	201174|Actinobacteria	G	Belongs to the binding-protein-dependent transport system permease family	rbsC	-	-	ko:K10439,ko:K10440	ko02010,ko02030,map02010,map02030	M00212	-	-	ko00000,ko00001,ko00002,ko02000	3.A.1.2.1,3.A.1.2.13,3.A.1.2.19	-	-	BPD_transp_2,Peripla_BP_4
contig_1_polypolish_1911	1312954.KI914864_gene2898	5.48e-237	666.0	COG1129@1|root,COG1129@2|Bacteria,2GJ3F@201174|Actinobacteria,1W8XS@1268|Micrococcaceae	201174|Actinobacteria	G	ATPases associated with a variety of cellular activities	rbsA	-	3.6.3.17	ko:K10441	ko02010,map02010	M00212	-	-	ko00000,ko00001,ko00002,ko01000,ko02000	3.A.1.2.1,3.A.1.2.13,3.A.1.2.19	-	-	ABC_tran
contig_1_polypolish_1912	1150398.JIBJ01000007_gene298	1.59e-167	477.0	COG1609@1|root,COG1609@2|Bacteria,2GNVD@201174|Actinobacteria	201174|Actinobacteria	K	Periplasmic binding protein LacI transcriptional regulator	rbsR	-	-	ko:K02529	-	-	-	-	ko00000,ko03000	-	-	-	LacI,Peripla_BP_1,Peripla_BP_3
contig_1_polypolish_1915	1001240.GY21_04890	3.68e-87	277.0	COG1403@1|root,COG1403@2|Bacteria,2IMMB@201174|Actinobacteria,4FP2F@85023|Microbacteriaceae	201174|Actinobacteria	V	HNH nucleases	-	-	-	-	-	-	-	-	-	-	-	-	DUF222,HNH
contig_1_polypolish_1916	1001240.GY21_20165	3.48e-153	436.0	COG0300@1|root,COG0300@2|Bacteria,2IAR1@201174|Actinobacteria,4FK9W@85023|Microbacteriaceae	201174|Actinobacteria	S	Enoyl-(Acyl carrier protein) reductase	-	-	1.1.1.105	ko:K07124,ko:K15734	ko00830,map00830	-	R02124	RC00649	ko00000,ko00001,ko01000	-	-	-	adh_short
contig_1_polypolish_1917	1121924.ATWH01000002_gene4017	3.03e-37	136.0	2C4FF@1|root,30I7M@2|Bacteria,2IJJV@201174|Actinobacteria,4FNZG@85023|Microbacteriaceae	201174|Actinobacteria	-	-	-	-	-	-	-	-	-	-	-	-	-	-	-
contig_1_polypolish_1918	1246448.ANAZ01000013_gene1665	2.54e-60	198.0	COG0588@1|root,COG0588@2|Bacteria,2GK8F@201174|Actinobacteria,4EFVY@85012|Streptosporangiales	201174|Actinobacteria	G	Catalyzes the interconversion of 2-phosphoglycerate and 3-phosphoglycerate	gpmA	GO:0003674,GO:0003824,GO:0004619,GO:0005488,GO:0005515,GO:0005575,GO:0005622,GO:0005623,GO:0005737,GO:0005829,GO:0005886,GO:0005975,GO:0005996,GO:0006006,GO:0006082,GO:0006090,GO:0006091,GO:0006094,GO:0006096,GO:0006109,GO:0006139,GO:0006140,GO:0006163,GO:0006164,GO:0006165,GO:0006725,GO:0006732,GO:0006733,GO:0006753,GO:0006754,GO:0006757,GO:0006793,GO:0006796,GO:0006807,GO:0008150,GO:0008152,GO:0009056,GO:0009058,GO:0009108,GO:0009117,GO:0009123,GO:0009124,GO:0009126,GO:0009127,GO:0009132,GO:0009135,GO:0009141,GO:0009142,GO:0009144,GO:0009145,GO:0009150,GO:0009152,GO:0009156,GO:0009161,GO:0009165,GO:0009166,GO:0009167,GO:0009168,GO:0009179,GO:0009185,GO:0009199,GO:0009201,GO:0009205,GO:0009206,GO:0009259,GO:0009260,GO:0009894,GO:0009987,GO:0010675,GO:0016020,GO:0016043,GO:0016051,GO:0016052,GO:0016053,GO:0016310,GO:0016853,GO:0016866,GO:0016868,GO:0017144,GO:0018130,GO:0019219,GO:0019220,GO:0019222,GO:0019318,GO:0019319,GO:0019359,GO:0019362,GO:0019363,GO:0019438,GO:0019439,GO:0019637,GO:0019693,GO:0019752,GO:0022607,GO:0031323,GO:0031329,GO:0032787,GO:0032991,GO:0034248,GO:0034404,GO:0034641,GO:0034654,GO:0034655,GO:0042802,GO:0042866,GO:0043436,GO:0043455,GO:0043456,GO:0043470,GO:0043471,GO:0043933,GO:0044085,GO:0044237,GO:0044238,GO:0044248,GO:0044249,GO:0044270,GO:0044271,GO:0044281,GO:0044283,GO:0044424,GO:0044444,GO:0044464,GO:0046031,GO:0046034,GO:0046364,GO:0046390,GO:0046394,GO:0046434,GO:0046483,GO:0046496,GO:0046538,GO:0046700,GO:0046939,GO:0050789,GO:0050794,GO:0051171,GO:0051174,GO:0051186,GO:0051188,GO:0051193,GO:0051196,GO:0051259,GO:0051260,GO:0051262,GO:0051289,GO:0055086,GO:0060255,GO:0062012,GO:0065003,GO:0065007,GO:0071704,GO:0071840,GO:0071944,GO:0072330,GO:0072521,GO:0072522,GO:0072524,GO:0072525,GO:0080090,GO:0090407,GO:1901135,GO:1901137,GO:1901292,GO:1901293,GO:1901360,GO:1901361,GO:1901362,GO:1901564,GO:1901566,GO:1901575,GO:1901576,GO:1902031	5.4.2.11	ko:K01834	ko00010,ko00260,ko00680,ko01100,ko01110,ko01120,ko01130,ko01200,ko01230,ko04922,ko05230,map00010,map00260,map00680,map01100,map01110,map01120,map01130,map01200,map01230,map04922,map05230	M00001,M00002,M00003	R01518	RC00536	ko00000,ko00001,ko00002,ko01000,ko04131,ko04147	-	-	-	His_Phos_1
contig_1_polypolish_1919	1304865.JAGF01000001_gene2209	2.21e-144	420.0	COG1929@1|root,COG1929@2|Bacteria,2GKHX@201174|Actinobacteria,4F19Q@85016|Cellulomonadaceae	201174|Actinobacteria	G	Glycerate kinase family	glxK	-	2.7.1.165	ko:K00865	ko00260,ko00561,ko00630,ko01100,ko01120,ko01130,map00260,map00561,map00630,map01100,map01120,map01130	-	R08572	RC00002,RC00428	ko00000,ko00001,ko01000	-	-	-	Gly_kinase
contig_1_polypolish_1920	1121924.ATWH01000017_gene3120	2.22e-201	561.0	COG2141@1|root,COG2141@2|Bacteria,2GJ6T@201174|Actinobacteria,4FM4X@85023|Microbacteriaceae	201174|Actinobacteria	C	Luciferase-like monooxygenase	-	-	-	-	-	-	-	-	-	-	-	-	Bac_luciferase
contig_1_polypolish_1921	1001240.GY21_13585	3.36e-203	571.0	COG2890@1|root,COG2890@2|Bacteria,2HSDP@201174|Actinobacteria,4FMW1@85023|Microbacteriaceae	201174|Actinobacteria	J	Ribosomal protein L11 methyltransferase (PrmA)	-	-	-	-	-	-	-	-	-	-	-	-	MTS
contig_1_polypolish_1922	1238186.AOCN01000024_gene1820	9.52e-27	103.0	COG4828@1|root,COG4828@2|Bacteria,2IQJ3@201174|Actinobacteria,4FPGW@85023|Microbacteriaceae	201174|Actinobacteria	S	Protein of unknown function (DUF1622)	-	-	-	-	-	-	-	-	-	-	-	-	DUF1622
contig_1_polypolish_1923	1121924.ATWH01000017_gene3112	1.99e-285	786.0	COG5426@1|root,COG5426@2|Bacteria,2GKG4@201174|Actinobacteria,4FKF9@85023|Microbacteriaceae	201174|Actinobacteria	S	von Willebrand factor, type A	-	-	-	-	-	-	-	-	-	-	-	-	-
contig_1_polypolish_1924	1121924.ATWH01000017_gene3111	2.16e-101	300.0	COG4221@1|root,COG4221@2|Bacteria,2I2Z8@201174|Actinobacteria,4FTN0@85023|Microbacteriaceae	201174|Actinobacteria	S	Enoyl-(Acyl carrier protein) reductase	-	-	-	-	-	-	-	-	-	-	-	-	adh_short
contig_1_polypolish_1925	1121924.ATWH01000017_gene3104	1.96e-158	450.0	COG4152@1|root,COG4152@2|Bacteria,2I2DK@201174|Actinobacteria,4FMAQ@85023|Microbacteriaceae	201174|Actinobacteria	S	Domain of unknown function (DUF4162)	-	-	-	ko:K01990	-	M00254	-	-	ko00000,ko00002,ko02000	3.A.1	-	-	ABC_tran,DUF4162
contig_1_polypolish_1926	1121924.ATWH01000017_gene3103	7.97e-166	476.0	COG1668@1|root,COG1668@2|Bacteria,2I9MY@201174|Actinobacteria,4FMD9@85023|Microbacteriaceae	201174|Actinobacteria	CP	ABC-2 family transporter protein	-	-	-	ko:K01992	-	M00254	-	-	ko00000,ko00002,ko02000	3.A.1	-	-	ABC2_membrane_3
contig_1_polypolish_1927	1121924.ATWH01000017_gene3099	5.24e-221	613.0	COG2008@1|root,COG2008@2|Bacteria,2GJ0V@201174|Actinobacteria,4FKAF@85023|Microbacteriaceae	201174|Actinobacteria	E	Beta-eliminating lyase	ltaE	-	4.1.2.48	ko:K01620	ko00260,ko01100,ko01110,ko01120,ko01130,ko01230,map00260,map01100,map01110,map01120,map01130,map01230	-	R00751,R06171	RC00312,RC00372	ko00000,ko00001,ko01000	-	-	-	Beta_elim_lyase
contig_1_polypolish_1928	1001240.GY21_19080	3.48e-315	869.0	COG0318@1|root,COG0318@2|Bacteria,2GIUC@201174|Actinobacteria,4FKZR@85023|Microbacteriaceae	201174|Actinobacteria	IQ	AMP-binding enzyme C-terminal domain	fadD2	-	6.2.1.3	ko:K01897	ko00061,ko00071,ko01100,ko01212,ko02024,ko03320,ko04146,ko04216,ko04714,ko04920,map00061,map00071,map01100,map01212,map02024,map03320,map04146,map04216,map04714,map04920	M00086	R01280	RC00004,RC00014	ko00000,ko00001,ko00002,ko01000,ko01004,ko04147	4.C.1.1	-	-	AMP-binding,AMP-binding_C
contig_1_polypolish_1929	1348338.ADILRU_0546	3.37e-240	672.0	COG1249@1|root,COG1249@2|Bacteria,2IDQR@201174|Actinobacteria,4FN15@85023|Microbacteriaceae	201174|Actinobacteria	C	Belongs to the class-I pyridine nucleotide-disulfide oxidoreductase family	-	-	1.8.1.7	ko:K00383	ko00480,ko04918,map00480,map04918	-	R00094,R00115	RC00011	ko00000,ko00001,ko01000	-	-	-	Pyr_redox_2,Pyr_redox_dim
contig_1_polypolish_1930	1001240.GY21_19065	5.2e-218	605.0	COG1063@1|root,COG1063@2|Bacteria,2GISW@201174|Actinobacteria,4FK6G@85023|Microbacteriaceae	201174|Actinobacteria	E	Zinc-binding dehydrogenase	-	-	-	-	-	-	-	-	-	-	-	-	ADH_N,ADH_N_assoc,ADH_zinc_N
contig_1_polypolish_1931	31964.CMS0885	0.0	1132.0	COG0542@1|root,COG0542@2|Bacteria,2GJ73@201174|Actinobacteria,4FK4H@85023|Microbacteriaceae	201174|Actinobacteria	O	C-terminal, D2-small domain, of ClpB protein	clpB	-	-	ko:K03695,ko:K03696	ko01100,ko04213,map01100,map04213	-	-	-	ko00000,ko00001,ko03110	-	-	-	AAA,AAA_2,ClpB_D2-small,Clp_N
contig_1_polypolish_1932	1312954.KI914846_gene1728	9.22e-253	704.0	COG1012@1|root,COG1012@2|Bacteria,2GIWZ@201174|Actinobacteria,1W7W6@1268|Micrococcaceae	201174|Actinobacteria	C	Belongs to the aldehyde dehydrogenase family	-	-	1.2.1.3,1.2.1.8	ko:K00128,ko:K00130	ko00010,ko00053,ko00071,ko00260,ko00280,ko00310,ko00330,ko00340,ko00380,ko00410,ko00561,ko00620,ko00625,ko00903,ko00981,ko01100,ko01110,ko01120,ko01130,map00010,map00053,map00071,map00260,map00280,map00310,map00330,map00340,map00380,map00410,map00561,map00620,map00625,map00903,map00981,map01100,map01110,map01120,map01130	M00135,M00555	R00264,R00631,R00710,R00904,R01752,R01986,R02549,R02565,R02566,R02678,R02940,R02957,R03283,R03869,R04065,R04506,R04903,R05050,R05237,R05238,R05286,R06366,R08146	RC00047,RC00071,RC00080,RC00186,RC00218,RC00242,RC00816,RC01500	ko00000,ko00001,ko00002,ko01000	-	-	-	Aldedh
contig_1_polypolish_1933	1449069.JMLO01000024_gene2578	0.0	1008.0	COG3733@1|root,COG3733@2|Bacteria,2GIVJ@201174|Actinobacteria,4FVQI@85025|Nocardiaceae	201174|Actinobacteria	Q	amine oxidase	tynA	-	1.4.3.21	ko:K00276	ko00260,ko00350,ko00360,ko00410,ko00950,ko00960,ko01100,ko01110,map00260,map00350,map00360,map00410,map00950,map00960,map01100,map01110	-	R02382,R02529,R02613,R03139,R04027,R04300,R06154,R06740	RC00062,RC00189,RC00676,RC01052	ko00000,ko00001,ko01000	-	-	-	Cu_amine_oxid,Cu_amine_oxidN2,Cu_amine_oxidN3
contig_1_polypolish_1934	1001240.GY21_08915	7.12e-129	375.0	COG0589@1|root,COG0589@2|Bacteria,2GKQ1@201174|Actinobacteria,4FNCT@85023|Microbacteriaceae	201174|Actinobacteria	T	Universal stress protein family	-	-	-	-	-	-	-	-	-	-	-	-	Usp
contig_1_polypolish_1935	1001240.GY21_08910	3.89e-302	832.0	COG0531@1|root,COG0531@2|Bacteria,2GMTD@201174|Actinobacteria,4FM6Y@85023|Microbacteriaceae	201174|Actinobacteria	E	Amino acid permease	-	-	-	-	-	-	-	-	-	-	-	-	AA_permease_2
contig_1_polypolish_1936	1001240.GY21_19055	0.0	1385.0	COG0553@1|root,COG4715@1|root,COG0553@2|Bacteria,COG4715@2|Bacteria,2GISC@201174|Actinobacteria,4FKDC@85023|Microbacteriaceae	201174|Actinobacteria	L	SNF2 family N-terminal domain	helZ	-	-	-	-	-	-	-	-	-	-	-	Helicase_C,SNF2_N,SNF2_assoc,SWIM
contig_1_polypolish_1937	1122175.ATXU01000001_gene1051	2.69e-95	290.0	COG1494@1|root,COG1494@2|Bacteria,2GMQU@201174|Actinobacteria,4FKDT@85023|Microbacteriaceae	201174|Actinobacteria	G	Bacterial fructose-1,6-bisphosphatase, glpX-encoded	glpX	GO:0000287,GO:0003674,GO:0003824,GO:0005488,GO:0005575,GO:0005622,GO:0005623,GO:0005737,GO:0005829,GO:0005975,GO:0005996,GO:0006006,GO:0006094,GO:0006793,GO:0006796,GO:0008150,GO:0008152,GO:0009058,GO:0009987,GO:0016051,GO:0016311,GO:0016787,GO:0016788,GO:0016791,GO:0019203,GO:0019318,GO:0019319,GO:0019637,GO:0030145,GO:0030388,GO:0042132,GO:0042578,GO:0043167,GO:0043169,GO:0044237,GO:0044238,GO:0044281,GO:0044283,GO:0044424,GO:0044444,GO:0044464,GO:0046364,GO:0046872,GO:0046914,GO:0050308,GO:0071704,GO:1901135,GO:1901576	3.1.3.11	ko:K02446	ko00010,ko00030,ko00051,ko00680,ko00710,ko01100,ko01110,ko01120,ko01130,ko01200,map00010,map00030,map00051,map00680,map00710,map01100,map01110,map01120,map01130,map01200	M00003,M00165,M00167	R00762,R04780	RC00017	ko00000,ko00001,ko00002,ko01000	-	-	-	FBPase_glpX
contig_1_polypolish_1938	1001240.GY21_08930	1.44e-82	250.0	COG0406@1|root,COG0406@2|Bacteria,2GJ9R@201174|Actinobacteria,4FP88@85023|Microbacteriaceae	201174|Actinobacteria	G	Phosphoglycerate mutase family	-	-	-	ko:K15640	-	-	-	-	ko00000	-	-	-	His_Phos_1
contig_1_polypolish_1939	1001240.GY21_08905	1.19e-181	515.0	COG2813@1|root,COG2813@2|Bacteria,2I8VY@201174|Actinobacteria,4FMGI@85023|Microbacteriaceae	201174|Actinobacteria	J	Specifically methylates the guanine in position 1835 (m2G1835) of 23S rRNA	rlmG	GO:0000154,GO:0001510,GO:0003674,GO:0003824,GO:0005575,GO:0005622,GO:0005623,GO:0005737,GO:0005829,GO:0006139,GO:0006364,GO:0006396,GO:0006725,GO:0006807,GO:0008150,GO:0008152,GO:0008168,GO:0008170,GO:0008173,GO:0008649,GO:0008757,GO:0008990,GO:0009451,GO:0009987,GO:0010467,GO:0016070,GO:0016072,GO:0016435,GO:0016740,GO:0016741,GO:0022613,GO:0031167,GO:0032259,GO:0034470,GO:0034641,GO:0034660,GO:0042254,GO:0043170,GO:0043412,GO:0043414,GO:0044085,GO:0044237,GO:0044238,GO:0044260,GO:0044424,GO:0044444,GO:0044464,GO:0046483,GO:0052916,GO:0070475,GO:0071704,GO:0071840,GO:0090304,GO:0140098,GO:0140102,GO:1901360	2.1.1.172,2.1.1.174	ko:K00564,ko:K11391	-	-	R07234	RC00003	ko00000,ko01000,ko03009	-	-	-	MTS
contig_1_polypolish_1940	1001240.GY21_08900	6.41e-80	239.0	COG0789@1|root,COG0789@2|Bacteria,2IQJ4@201174|Actinobacteria,4FP4F@85023|Microbacteriaceae	201174|Actinobacteria	K	helix_turn_helix, mercury resistance	hspR	GO:0006355,GO:0008150,GO:0009889,GO:0009890,GO:0009892,GO:0010468,GO:0010556,GO:0010558,GO:0010605,GO:0010629,GO:0019219,GO:0019222,GO:0031323,GO:0031324,GO:0031326,GO:0031327,GO:0045892,GO:0045934,GO:0048519,GO:0048523,GO:0050789,GO:0050794,GO:0051171,GO:0051172,GO:0051252,GO:0051253,GO:0060255,GO:0065007,GO:0080090,GO:1902679,GO:1903506,GO:1903507,GO:2000112,GO:2000113,GO:2001141	-	ko:K13640	-	-	-	-	ko00000,ko03000	-	-	-	MerR_1
contig_1_polypolish_1941	1001240.GY21_08895	3.29e-175	496.0	COG0484@1|root,COG0484@2|Bacteria,2GJKK@201174|Actinobacteria,4FM9B@85023|Microbacteriaceae	201174|Actinobacteria	O	DnaJ molecular chaperone homology domain	dnaJ	GO:0005575,GO:0005618,GO:0005623,GO:0005886,GO:0008150,GO:0010468,GO:0016020,GO:0019222,GO:0030312,GO:0040007,GO:0043388,GO:0044093,GO:0044464,GO:0050789,GO:0051098,GO:0051099,GO:0051101,GO:0060255,GO:0065007,GO:0065009,GO:0071944,GO:2000677,GO:2000679	-	ko:K03686,ko:K05516	-	-	-	-	ko00000,ko03029,ko03036,ko03110	-	-	-	DnaJ,DnaJ_C,DnaJ_CXXCXGXG
contig_1_polypolish_1942	1001240.GY21_08890	1.28e-85	259.0	COG0576@1|root,COG0576@2|Bacteria,2GP4F@201174|Actinobacteria,4FNVT@85023|Microbacteriaceae	201174|Actinobacteria	O	Participates actively in the response to hyperosmotic and heat shock by preventing the aggregation of stress-denatured proteins, in association with DnaK and GrpE. It is the nucleotide exchange factor for DnaK and may function as a thermosensor. Unfolded proteins bind initially to DnaJ	grpE	GO:0000166,GO:0000774,GO:0003674,GO:0005488,GO:0005515,GO:0005575,GO:0005618,GO:0005623,GO:0006950,GO:0007154,GO:0008150,GO:0009267,GO:0009605,GO:0009987,GO:0009991,GO:0017076,GO:0030234,GO:0030312,GO:0030554,GO:0031667,GO:0031668,GO:0031669,GO:0033554,GO:0036094,GO:0040007,GO:0042594,GO:0044464,GO:0050790,GO:0050896,GO:0051082,GO:0051716,GO:0060589,GO:0060590,GO:0065007,GO:0065009,GO:0071496,GO:0071944,GO:0097159,GO:0098772,GO:1901265,GO:1901363	-	ko:K03687	-	-	-	-	ko00000,ko03029,ko03110	-	-	-	GrpE
contig_1_polypolish_1943	1121924.ATWH01000026_gene1388	0.0	1038.0	COG0443@1|root,COG0443@2|Bacteria,2GJTY@201174|Actinobacteria,4FMJW@85023|Microbacteriaceae	201174|Actinobacteria	O	Heat shock 70 kDa protein	dnaK	GO:0000302,GO:0000303,GO:0000305,GO:0001968,GO:0003674,GO:0005488,GO:0005515,GO:0005575,GO:0005576,GO:0005618,GO:0005622,GO:0005623,GO:0005737,GO:0005829,GO:0005886,GO:0006464,GO:0006468,GO:0006793,GO:0006796,GO:0006807,GO:0006950,GO:0006979,GO:0008150,GO:0008152,GO:0009266,GO:0009408,GO:0009628,GO:0009893,GO:0009987,GO:0010035,GO:0010038,GO:0010468,GO:0010604,GO:0010628,GO:0010755,GO:0010756,GO:0010954,GO:0016020,GO:0016310,GO:0019222,GO:0019538,GO:0019899,GO:0030112,GO:0030162,GO:0030312,GO:0030313,GO:0031323,GO:0031325,GO:0031975,GO:0031982,GO:0032268,GO:0032270,GO:0033554,GO:0034599,GO:0034614,GO:0035375,GO:0036211,GO:0040007,GO:0042221,GO:0042603,GO:0043170,GO:0043226,GO:0043227,GO:0043230,GO:0043388,GO:0043412,GO:0044044,GO:0044093,GO:0044237,GO:0044238,GO:0044260,GO:0044267,GO:0044403,GO:0044419,GO:0044421,GO:0044424,GO:0044444,GO:0044464,GO:0045862,GO:0046677,GO:0046688,GO:0046777,GO:0048518,GO:0048522,GO:0050789,GO:0050794,GO:0050896,GO:0051098,GO:0051099,GO:0051101,GO:0051171,GO:0051173,GO:0051246,GO:0051247,GO:0051701,GO:0051704,GO:0051716,GO:0060255,GO:0065007,GO:0065009,GO:0070613,GO:0070887,GO:0071450,GO:0071451,GO:0071704,GO:0071944,GO:0080090,GO:0097691,GO:1901564,GO:1901700,GO:1901701,GO:1903317,GO:1903319,GO:1903561,GO:2000677,GO:2000679	-	ko:K04043	ko03018,ko04212,ko05152,map03018,map04212,map05152	-	-	-	ko00000,ko00001,ko03019,ko03029,ko03110,ko04147	1.A.33.1	-	-	HSP70
contig_1_polypolish_1944	1121924.ATWH01000007_gene1995	4.22e-249	692.0	COG2270@1|root,COG2270@2|Bacteria,2GJCW@201174|Actinobacteria,4FKEZ@85023|Microbacteriaceae	201174|Actinobacteria	S	Vacuole effluxer Atg22 like	-	-	-	ko:K06902	ko04138,map04138	-	-	-	ko00000,ko00001,ko02000,ko04131	2.A.1.24,9.A.15.1	-	-	ATG22
contig_1_polypolish_1945	1121924.ATWH01000007_gene1996	2.04e-102	298.0	COG3554@1|root,COG3554@2|Bacteria,2IMFG@201174|Actinobacteria,4FP8D@85023|Microbacteriaceae	201174|Actinobacteria	-	-	-	-	-	-	-	-	-	-	-	-	-	-	-
contig_1_polypolish_1946	1001240.GY21_08855	1.88e-123	355.0	COG0717@1|root,COG0717@2|Bacteria,2GKQQ@201174|Actinobacteria,4FKGB@85023|Microbacteriaceae	201174|Actinobacteria	F	dCTP deaminase activity	dcd	GO:0003674,GO:0003824,GO:0004170,GO:0016462,GO:0016787,GO:0016810,GO:0016814,GO:0016817,GO:0016818,GO:0019239,GO:0033973,GO:0047429	3.5.4.13	ko:K01494	ko00240,ko01100,map00240,map01100	M00053	R00568,R02325	RC00074	ko00000,ko00001,ko00002,ko01000	-	-	-	DCD
contig_1_polypolish_1947	1121924.ATWH01000008_gene824	1.33e-96	290.0	2BNMW@1|root,32HAS@2|Bacteria,2H4S0@201174|Actinobacteria,4FS4W@85023|Microbacteriaceae	201174|Actinobacteria	-	-	-	-	-	-	-	-	-	-	-	-	-	-	-
contig_1_polypolish_1948	1120959.ATXF01000011_gene270	4.81e-105	317.0	2DG3P@1|root,2ZUBI@2|Bacteria,2IJPQ@201174|Actinobacteria,4FNQ2@85023|Microbacteriaceae	201174|Actinobacteria	-	-	-	-	-	-	-	-	-	-	-	-	-	-	-
contig_1_polypolish_1949	1194165.CAJF01000013_gene1286	2e-155	461.0	COG0845@1|root,COG0845@2|Bacteria,2HD6N@201174|Actinobacteria,4FNNM@85023|Microbacteriaceae	201174|Actinobacteria	M	Belongs to the membrane fusion protein (MFP) (TC 8.A.1) family	-	-	-	-	-	-	-	-	-	-	-	-	PG_binding_1
contig_1_polypolish_1950	1001240.GY21_16085	2.4e-123	355.0	COG1136@1|root,COG1136@2|Bacteria,2GK3I@201174|Actinobacteria,4FMR8@85023|Microbacteriaceae	201174|Actinobacteria	V	ATPases associated with a variety of cellular activities	-	-	-	ko:K02003	-	M00258	-	-	ko00000,ko00002,ko02000	3.A.1	-	-	ABC_tran
contig_1_polypolish_1951	1001240.GY21_16080	1.1e-206	583.0	COG0577@1|root,COG0577@2|Bacteria,2GIRW@201174|Actinobacteria,4FMIT@85023|Microbacteriaceae	201174|Actinobacteria	V	MacB-like periplasmic core domain	-	-	-	ko:K02004	-	M00258	-	-	ko00000,ko00002,ko02000	3.A.1	-	-	FtsX,MacB_PCD
contig_1_polypolish_1952	1451261.AS96_12045	6.02e-85	264.0	COG0583@1|root,COG0583@2|Bacteria,2GK13@201174|Actinobacteria,4FMVH@85023|Microbacteriaceae	201174|Actinobacteria	K	Bacterial regulatory helix-turn-helix protein, lysR family	-	-	-	-	-	-	-	-	-	-	-	-	HTH_1,LysR_substrate
contig_1_polypolish_1953	1123013.AUIC01000005_gene1508	8.36e-255	717.0	COG0028@1|root,COG0028@2|Bacteria,2GKQM@201174|Actinobacteria,4FKVH@85023|Microbacteriaceae	201174|Actinobacteria	EH	Thiamine pyrophosphate enzyme, central domain	-	-	2.2.1.6	ko:K01652	ko00290,ko00650,ko00660,ko00770,ko01100,ko01110,ko01130,ko01210,ko01230,map00290,map00650,map00660,map00770,map01100,map01110,map01130,map01210,map01230	M00019,M00570	R00006,R00014,R00226,R03050,R04672,R04673,R08648	RC00027,RC00106,RC01192,RC02744,RC02893	ko00000,ko00001,ko00002,ko01000	-	-	-	TPP_enzyme_C,TPP_enzyme_M,TPP_enzyme_N
contig_1_polypolish_1954	1451189.CFAL_00975	1.27e-110	325.0	COG3527@1|root,COG3527@2|Bacteria,2IBRH@201174|Actinobacteria,22KHK@1653|Corynebacteriaceae	201174|Actinobacteria	Q	Belongs to the alpha-acetolactate decarboxylase family	budA	-	4.1.1.5	ko:K01575	ko00650,ko00660,map00650,map00660	-	R02948	RC00812	ko00000,ko00001,ko01000	-	-	-	AAL_decarboxy
contig_1_polypolish_1955	312284.A20C1_12957	8.1e-49	157.0	COG2824@1|root,COG2824@2|Bacteria,2I1C0@201174|Actinobacteria,3UXR9@52018|unclassified Actinobacteria (class)	201174|Actinobacteria	P	PhnA domain	-	-	-	-	-	-	-	-	-	-	-	-	PhnA
contig_1_polypolish_1956	1150399.AQYK01000001_gene621	2.43e-101	310.0	COG2133@1|root,COG4932@1|root,COG2133@2|Bacteria,COG4932@2|Bacteria,2GJ4T@201174|Actinobacteria,4FPHZ@85023|Microbacteriaceae	201174|Actinobacteria	M	Protein of unknown function (DUF3494)	-	-	-	-	-	-	-	-	-	-	-	-	DUF3494
contig_1_polypolish_1957	1001240.GY21_10505	4.3e-43	149.0	2B1CB@1|root,31WX6@2|Bacteria,2GY1W@201174|Actinobacteria,4FQKV@85023|Microbacteriaceae	201174|Actinobacteria	-	-	-	-	-	-	-	-	-	-	-	-	-	-	-
contig_1_polypolish_1958	1101188.KI912155_gene2611	0.0	1037.0	COG0365@1|root,COG0365@2|Bacteria,2GNE8@201174|Actinobacteria	201174|Actinobacteria	I	synthetase	-	-	6.2.1.1	ko:K01895	ko00010,ko00620,ko00640,ko00680,ko00720,ko01100,ko01110,ko01120,ko01130,ko01200,map00010,map00620,map00640,map00680,map00720,map01100,map01110,map01120,map01130,map01200	M00357	R00235,R00236,R00316,R00926,R01354	RC00004,RC00012,RC00043,RC00070,RC02746,RC02816	ko00000,ko00001,ko00002,ko01000,ko01004	-	-	-	AMP-binding,AMP-binding_C
contig_1_polypolish_1959	1151119.KB895489_gene649	1.62e-188	531.0	COG1071@1|root,COG1071@2|Bacteria,2IBRC@201174|Actinobacteria	201174|Actinobacteria	C	The pyruvate dehydrogenase complex catalyzes the overall conversion of pyruvate to acetyl-CoA and CO(2)	pdhA	-	1.2.4.1	ko:K00161	ko00010,ko00020,ko00620,ko01100,ko01110,ko01120,ko01130,ko01200,ko04066,ko04922,ko05230,map00010,map00020,map00620,map01100,map01110,map01120,map01130,map01200,map04066,map04922,map05230	M00307	R00014,R00209,R01699,R03270	RC00004,RC00027,RC00627,RC02742,RC02744,RC02882	br01601,ko00000,ko00001,ko00002,ko01000	-	-	-	E1_dh
contig_1_polypolish_1960	1449044.JMLE01000025_gene3354	2.52e-199	556.0	COG0022@1|root,COG0022@2|Bacteria,2GKFE@201174|Actinobacteria,1WAY5@1268|Micrococcaceae	201174|Actinobacteria	C	Transketolase, C-terminal domain	-	-	1.2.4.1	ko:K00162	ko00010,ko00020,ko00620,ko01100,ko01110,ko01120,ko01130,ko01200,ko04066,ko04922,ko05230,map00010,map00020,map00620,map01100,map01110,map01120,map01130,map01200,map04066,map04922,map05230	M00307	R00014,R00209,R01699,R03270	RC00004,RC00027,RC00627,RC02742,RC02744,RC02882	br01601,ko00000,ko00001,ko00002,ko01000	-	-	-	Transket_pyr,Transketolase_C
contig_1_polypolish_1961	290399.Arth_0508	6.66e-197	563.0	COG0508@1|root,COG0508@2|Bacteria,2GN5J@201174|Actinobacteria	201174|Actinobacteria	C	acetyltransferase component of pyruvate dehydrogenase complex	-	-	2.3.1.12,2.3.1.61	ko:K00627,ko:K00658	ko00010,ko00020,ko00310,ko00620,ko01100,ko01110,ko01120,ko01130,ko01200,map00010,map00020,map00310,map00620,map01100,map01110,map01120,map01130,map01200	M00009,M00011,M00032,M00307	R00209,R02569,R02570,R02571,R08549	RC00004,RC02727,RC02742,RC02833,RC02857	br01601,ko00000,ko00001,ko00002,ko01000	-	-	-	2-oxoacid_dh,Biotin_lipoyl,E3_binding
contig_1_polypolish_1962	1449044.JMLE01000025_gene3356	2.18e-29	106.0	COG0236@1|root,COG0236@2|Bacteria,2HTMT@201174|Actinobacteria,1WBUW@1268|Micrococcaceae	201174|Actinobacteria	IQ	Phosphopantetheine attachment site	-	-	-	-	-	-	-	-	-	-	-	-	PP-binding
contig_1_polypolish_1963	1121924.ATWH01000004_gene2518	3.58e-157	449.0	COG0568@1|root,COG0568@2|Bacteria,2H1VZ@201174|Actinobacteria,4FRHE@85023|Microbacteriaceae	201174|Actinobacteria	K	Sigma factors are initiation factors that promote the attachment of RNA polymerase to specific initiation sites and are then released	-	-	-	ko:K03086	-	-	-	-	ko00000,ko03021	-	-	-	Sigma70_r1_2,Sigma70_r2,Sigma70_r3,Sigma70_r4
contig_1_polypolish_1964	290399.Arth_3500	1.94e-73	223.0	COG5637@1|root,COG5637@2|Bacteria	2|Bacteria	-	-	-	-	-	-	-	-	-	-	-	-	-	-	BON,DUF2892,Polyketide_cyc,Polyketide_cyc2
contig_1_polypolish_1965	1386089.N865_15810	2.56e-26	99.8	2EK1R@1|root,33DS7@2|Bacteria,2GWKM@201174|Actinobacteria,4FHRG@85021|Intrasporangiaceae	201174|Actinobacteria	S	Phospholipase_D-nuclease N-terminal	-	-	-	-	-	-	-	-	-	-	-	-	PLDc_N
contig_1_polypolish_1966	1304865.JAGF01000001_gene3514	4.12e-112	331.0	COG0676@1|root,COG0676@2|Bacteria,2IIUH@201174|Actinobacteria	201174|Actinobacteria	G	Belongs to the glucose-6-phosphate 1-epimerase family	-	-	5.1.3.15	ko:K01792	ko00010,ko01100,ko01110,ko01120,ko01130,map00010,map01100,map01110,map01120,map01130	-	R02739	RC00563	ko00000,ko00001,ko01000	-	-	-	Aldose_epim
contig_1_polypolish_1967	1416759.AYMR01000006_gene1260	8.75e-36	127.0	COG1302@1|root,COG1302@2|Bacteria,2IMA3@201174|Actinobacteria,4FPDP@85023|Microbacteriaceae	201174|Actinobacteria	S	Asp23 family, cell envelope-related function	-	-	-	-	-	-	-	-	-	-	-	-	Asp23
contig_1_polypolish_1968	1151119.KB895492_gene1648	3.84e-38	129.0	COG2261@1|root,COG2261@2|Bacteria,2GQR5@201174|Actinobacteria,1WA9A@1268|Micrococcaceae	201174|Actinobacteria	S	Transglycosylase associated protein	-	-	-	-	-	-	-	-	-	-	-	-	Transgly_assoc
contig_1_polypolish_1969	37919.EP51_36940	1.72e-83	250.0	COG2230@1|root,COG2230@2|Bacteria,2IHZD@201174|Actinobacteria,4G0RW@85025|Nocardiaceae	201174|Actinobacteria	M	Methyltransferase type 12	-	-	-	-	-	-	-	-	-	-	-	-	DinB_2
contig_1_polypolish_1970	1121924.ATWH01000007_gene2065	5.99e-151	442.0	COG1680@1|root,COG1680@2|Bacteria,2GIX5@201174|Actinobacteria,4FKIJ@85023|Microbacteriaceae	201174|Actinobacteria	V	Beta-lactamase	-	-	3.4.16.4	ko:K01286	-	-	-	-	ko00000,ko01000	-	-	-	Beta-lactamase
contig_1_polypolish_1971	1121924.ATWH01000007_gene2070	5.78e-270	744.0	COG0507@1|root,COG0507@2|Bacteria,2HSCG@201174|Actinobacteria,4FMSB@85023|Microbacteriaceae	201174|Actinobacteria	L	PIF1-like helicase	-	-	-	-	-	-	-	-	-	-	-	-	PIF1
contig_1_polypolish_1972	1121924.ATWH01000007_gene2071	1.33e-157	452.0	COG3087@1|root,COG3087@2|Bacteria,2IGMR@201174|Actinobacteria,4FNJG@85023|Microbacteriaceae	201174|Actinobacteria	D	Lytic transglycosylase with a strong preference for naked glycan strands that lack stem peptides	-	-	-	-	-	-	-	-	-	-	-	-	-
contig_1_polypolish_1973	1121924.ATWH01000007_gene2072	0.0	979.0	COG1276@1|root,COG3336@1|root,COG1276@2|Bacteria,COG3336@2|Bacteria,2GKIR@201174|Actinobacteria,4FKRA@85023|Microbacteriaceae	201174|Actinobacteria	P	Copper resistance protein D	-	-	-	ko:K02351,ko:K07245	-	-	-	-	ko00000,ko02000	9.B.62.1	-	-	Caa3_CtaG,CopD
contig_1_polypolish_1974	1001240.GY21_03615	3.03e-54	170.0	COG0776@1|root,COG0776@2|Bacteria,2IKQR@201174|Actinobacteria,4FPGU@85023|Microbacteriaceae	201174|Actinobacteria	L	bacterial (prokaryotic) histone like domain	hup	GO:0003674,GO:0003676,GO:0003677,GO:0005488,GO:0005575,GO:0005622,GO:0005623,GO:0005737,GO:0005829,GO:0008150,GO:0009889,GO:0010556,GO:0019219,GO:0019222,GO:0031323,GO:0031326,GO:0044424,GO:0044444,GO:0044464,GO:0050789,GO:0050794,GO:0051171,GO:0051252,GO:0060255,GO:0065007,GO:0080090,GO:0097159,GO:1901363,GO:1903506,GO:2001141	-	ko:K03530	-	-	-	-	ko00000,ko03032,ko03036,ko03400	-	-	-	Bac_DNA_binding
contig_1_polypolish_1975	1001240.GY21_03610	9.42e-63	192.0	COG0199@1|root,COG0199@2|Bacteria,2IKN9@201174|Actinobacteria,4FP2A@85023|Microbacteriaceae	201174|Actinobacteria	J	Binds 16S rRNA, required for the assembly of 30S particles and may also be responsible for determining the conformation of the 16S rRNA at the A site	rpsN	GO:0003674,GO:0003735,GO:0005198,GO:0005575,GO:0005618,GO:0005622,GO:0005623,GO:0005737,GO:0005840,GO:0006412,GO:0006518,GO:0006807,GO:0008150,GO:0008152,GO:0009058,GO:0009059,GO:0009987,GO:0010467,GO:0015935,GO:0019538,GO:0030312,GO:0032991,GO:0034641,GO:0034645,GO:0043043,GO:0043170,GO:0043226,GO:0043228,GO:0043229,GO:0043232,GO:0043603,GO:0043604,GO:0044237,GO:0044238,GO:0044249,GO:0044260,GO:0044267,GO:0044271,GO:0044391,GO:0044422,GO:0044424,GO:0044444,GO:0044446,GO:0044464,GO:0071704,GO:0071944,GO:1901564,GO:1901566,GO:1901576,GO:1990904	-	ko:K02954	ko03010,map03010	M00178,M00179	-	-	br01610,ko00000,ko00001,ko00002,ko03011	-	-	-	Ribosomal_S14
contig_1_polypolish_1976	1121924.ATWH01000007_gene2075	4.08e-32	111.0	COG0267@1|root,COG0267@2|Bacteria,2GQFV@201174|Actinobacteria,4FPZQ@85023|Microbacteriaceae	201174|Actinobacteria	J	Belongs to the bacterial ribosomal protein bL33 family	rpmG	GO:0005575,GO:0005622,GO:0005623,GO:0005737,GO:0005829,GO:0005840,GO:0015934,GO:0022625,GO:0022626,GO:0032991,GO:0043226,GO:0043228,GO:0043229,GO:0043232,GO:0044391,GO:0044422,GO:0044424,GO:0044444,GO:0044445,GO:0044446,GO:0044464,GO:1990904	-	ko:K02913	ko03010,map03010	M00178	-	-	br01610,ko00000,ko00001,ko00002,ko03011	-	-	-	Ribosomal_L33
contig_1_polypolish_1977	1121924.ATWH01000007_gene2076	2.59e-45	146.0	COG0227@1|root,COG0227@2|Bacteria,2IQAT@201174|Actinobacteria,4FPMY@85023|Microbacteriaceae	201174|Actinobacteria	J	Belongs to the bacterial ribosomal protein bL28 family	rpmB	GO:0003674,GO:0003735,GO:0005198,GO:0005575,GO:0005622,GO:0005623,GO:0005737,GO:0005829,GO:0005840,GO:0015934,GO:0022625,GO:0022626,GO:0032991,GO:0043226,GO:0043228,GO:0043229,GO:0043232,GO:0044391,GO:0044422,GO:0044424,GO:0044444,GO:0044445,GO:0044446,GO:0044464,GO:1990904	-	ko:K02902	ko03010,map03010	M00178	-	-	br01610,ko00000,ko00001,ko00002,ko03011	-	-	-	Ribosomal_L28
contig_1_polypolish_1978	1001240.GY21_03590	3.45e-75	226.0	COG0735@1|root,COG0735@2|Bacteria,2IKS3@201174|Actinobacteria,4FPDQ@85023|Microbacteriaceae	201174|Actinobacteria	P	Ferric uptake regulator family	fur	-	-	ko:K03711	-	-	-	-	ko00000,ko03000	-	-	-	FUR
contig_1_polypolish_1979	1121924.ATWH01000007_gene2079	4.54e-118	345.0	COG1108@1|root,COG1108@2|Bacteria,2IGW9@201174|Actinobacteria,4FNIR@85023|Microbacteriaceae	201174|Actinobacteria	P	ABC 3 transport family	yfeD	-	-	ko:K02075,ko:K09819	-	M00243,M00244	-	-	ko00000,ko00002,ko02000	3.A.1.15	-	-	ABC-3
contig_1_polypolish_1980	1121924.ATWH01000007_gene2080	1.83e-136	396.0	COG1108@1|root,COG1108@2|Bacteria,2GJ7H@201174|Actinobacteria,4FNZE@85023|Microbacteriaceae	201174|Actinobacteria	P	ABC 3 transport family	yfeC	-	-	ko:K02075,ko:K09819	-	M00243,M00244	-	-	ko00000,ko00002,ko02000	3.A.1.15	-	-	ABC-3
contig_1_polypolish_1981	1001240.GY21_03575	8.62e-149	423.0	COG1121@1|root,COG1121@2|Bacteria,2GN95@201174|Actinobacteria,4FMA7@85023|Microbacteriaceae	201174|Actinobacteria	P	AAA domain, putative AbiEii toxin, Type IV TA system	yfeB	-	-	ko:K02074,ko:K09820,ko:K11710	ko02010,map02010	M00243,M00244,M00319	-	-	ko00000,ko00001,ko00002,ko02000	3.A.1.15	-	-	ABC_tran
contig_1_polypolish_1982	1121924.ATWH01000007_gene2082	1.18e-147	427.0	COG0803@1|root,COG0803@2|Bacteria,2GM1K@201174|Actinobacteria,4FMEF@85023|Microbacteriaceae	201174|Actinobacteria	P	Zinc-uptake complex component A periplasmic	yfeA	-	-	ko:K02077,ko:K09818	-	M00243,M00244	-	-	ko00000,ko00002,ko02000	3.A.1.15	-	-	ZnuA
contig_1_polypolish_1983	1101188.KI912155_gene2652	6.26e-82	252.0	COG1814@1|root,COG1814@2|Bacteria,2GIZ3@201174|Actinobacteria,1W8BB@1268|Micrococcaceae	201174|Actinobacteria	S	VIT family	-	-	-	-	-	-	-	-	-	-	-	-	VIT1
contig_1_polypolish_1984	1001240.GY21_03560	7.86e-250	694.0	COG0508@1|root,COG0508@2|Bacteria,2GM0D@201174|Actinobacteria,4FK79@85023|Microbacteriaceae	201174|Actinobacteria	C	e3 binding domain	pdhC	-	2.3.1.12	ko:K00627	ko00010,ko00020,ko00620,ko01100,ko01110,ko01120,ko01130,ko01200,map00010,map00020,map00620,map01100,map01110,map01120,map01130,map01200	M00307	R00209,R02569	RC00004,RC02742,RC02857	br01601,ko00000,ko00001,ko00002,ko01000	-	-	-	2-oxoacid_dh,Biotin_lipoyl,E3_binding
contig_1_polypolish_1985	1001240.GY21_03555	3.2e-203	567.0	COG0022@1|root,COG0022@2|Bacteria,2GKFE@201174|Actinobacteria,4FKQ7@85023|Microbacteriaceae	201174|Actinobacteria	C	Transketolase, pyrimidine binding domain	pdhB	-	1.2.4.1	ko:K00162	ko00010,ko00020,ko00620,ko01100,ko01110,ko01120,ko01130,ko01200,ko04066,ko04922,ko05230,map00010,map00020,map00620,map01100,map01110,map01120,map01130,map01200,map04066,map04922,map05230	M00307	R00014,R00209,R01699,R03270	RC00004,RC00027,RC00627,RC02742,RC02744,RC02882	br01601,ko00000,ko00001,ko00002,ko01000	-	-	-	Transket_pyr,Transketolase_C
contig_1_polypolish_1986	1001240.GY21_03550	6.65e-236	652.0	COG1071@1|root,COG1071@2|Bacteria,2GK3W@201174|Actinobacteria,4FKQ4@85023|Microbacteriaceae	201174|Actinobacteria	C	Dehydrogenase E1 component	pdhA	-	1.2.4.1,1.2.4.4	ko:K00161,ko:K00166	ko00010,ko00020,ko00280,ko00620,ko00640,ko01100,ko01110,ko01120,ko01130,ko01200,ko04066,ko04922,ko05230,map00010,map00020,map00280,map00620,map00640,map01100,map01110,map01120,map01130,map01200,map04066,map04922,map05230	M00036,M00307	R00014,R00209,R01699,R03270,R07599,R07600,R07601,R07602,R07603,R07604,R10996,R10997	RC00004,RC00027,RC00627,RC02742,RC02743,RC02744,RC02882,RC02883,RC02949,RC02953	br01601,ko00000,ko00001,ko00002,ko01000	-	-	-	E1_dh
contig_1_polypolish_1987	1001240.GY21_03545	6.54e-189	533.0	COG0079@1|root,COG0079@2|Bacteria,2GJXS@201174|Actinobacteria,4FKQJ@85023|Microbacteriaceae	201174|Actinobacteria	E	May catalyze the transamination reaction in phenylalanine biosynthesis	pat	-	2.6.1.9	ko:K00817	ko00340,ko00350,ko00360,ko00400,ko00401,ko00960,ko01100,ko01110,ko01130,ko01230,map00340,map00350,map00360,map00400,map00401,map00960,map01100,map01110,map01130,map01230	M00026	R00694,R00734,R03243	RC00006,RC00888	ko00000,ko00001,ko00002,ko01000,ko01007	-	-	-	Aminotran_1_2
contig_1_polypolish_1988	1121924.ATWH01000007_gene2089	7.88e-51	164.0	COG1950@1|root,COG1950@2|Bacteria,2IHP5@201174|Actinobacteria,4FP2W@85023|Microbacteriaceae	201174|Actinobacteria	S	Mycobacterial 4 TMS phage holin, superfamily IV	-	-	-	ko:K08972	-	-	-	-	ko00000	-	-	-	Phage_holin_4_2
contig_1_polypolish_1989	1121924.ATWH01000007_gene2091	6.96e-145	433.0	COG1075@1|root,COG1075@2|Bacteria,2IMH4@201174|Actinobacteria,4FPA1@85023|Microbacteriaceae	201174|Actinobacteria	S	acetyltransferases and hydrolases with the alpha beta hydrolase fold	-	-	-	-	-	-	-	-	-	-	-	-	-
contig_1_polypolish_1991	1001240.GY21_03525	5.22e-106	308.0	COG0394@1|root,COG0394@2|Bacteria,2IM0Q@201174|Actinobacteria,4FNWS@85023|Microbacteriaceae	201174|Actinobacteria	T	Low molecular weight phosphatase family	ptpA	GO:0003674,GO:0003824,GO:0004721,GO:0004725,GO:0005575,GO:0005576,GO:0005623,GO:0005886,GO:0006464,GO:0006470,GO:0006793,GO:0006796,GO:0006807,GO:0008150,GO:0008152,GO:0009405,GO:0009605,GO:0009607,GO:0009987,GO:0016020,GO:0016311,GO:0016787,GO:0016788,GO:0016791,GO:0019538,GO:0035335,GO:0035821,GO:0036211,GO:0042578,GO:0043170,GO:0043207,GO:0043412,GO:0044003,GO:0044046,GO:0044237,GO:0044238,GO:0044260,GO:0044267,GO:0044403,GO:0044419,GO:0044464,GO:0050896,GO:0051701,GO:0051704,GO:0051707,GO:0051817,GO:0052031,GO:0052046,GO:0052047,GO:0052048,GO:0052083,GO:0052155,GO:0052173,GO:0052200,GO:0052212,GO:0052255,GO:0052278,GO:0052294,GO:0052552,GO:0052553,GO:0052561,GO:0052562,GO:0052564,GO:0052572,GO:0071704,GO:0071944,GO:0075136,GO:0140096,GO:1901564	3.1.3.48	ko:K01104	-	-	-	-	ko00000,ko01000	-	-	-	LMWPc
contig_1_polypolish_1992	1001240.GY21_03520	1.9e-297	815.0	COG0015@1|root,COG0015@2|Bacteria,2GM71@201174|Actinobacteria,4FKK9@85023|Microbacteriaceae	201174|Actinobacteria	F	Adenylosuccinate lyase C-terminal	purB	-	4.3.2.2	ko:K01756	ko00230,ko00250,ko01100,ko01110,ko01130,map00230,map00250,map01100,map01110,map01130	M00048,M00049	R01083,R04559	RC00379,RC00444,RC00445	ko00000,ko00001,ko00002,ko01000	-	-	-	ASL_C,Lyase_1
contig_1_polypolish_1993	1001240.GY21_03515	1.44e-29	107.0	2AYI8@1|root,31QMY@2|Bacteria,2GVGX@201174|Actinobacteria,4FQ2S@85023|Microbacteriaceae	201174|Actinobacteria	-	-	-	-	-	-	-	-	-	-	-	-	-	-	-
contig_1_polypolish_1994	1121924.ATWH01000007_gene2107	2.55e-75	233.0	COG3247@1|root,COG3247@2|Bacteria,2IRKA@201174|Actinobacteria,4FPWV@85023|Microbacteriaceae	201174|Actinobacteria	S	response to pH	-	-	-	-	-	-	-	-	-	-	-	-	DUF308
contig_1_polypolish_1995	1001240.GY21_19735	7.63e-214	600.0	COG2837@1|root,COG2837@2|Bacteria,2GIUB@201174|Actinobacteria,4FK8R@85023|Microbacteriaceae	201174|Actinobacteria	P	Dyp-type peroxidase family	-	-	1.11.1.19	ko:K15733	-	-	-	-	ko00000,ko01000	-	-	-	Dyp_perox
contig_1_polypolish_1996	1001240.GY21_19730	6.99e-62	196.0	COG2847@1|root,COG2847@2|Bacteria,2IR3D@201174|Actinobacteria,4FPA6@85023|Microbacteriaceae	201174|Actinobacteria	S	Copper chaperone PCu(A)C	-	-	-	ko:K09796	-	-	-	-	ko00000,ko03110	-	-	-	PCuAC
contig_1_polypolish_1997	1416752.AYME01000003_gene2915	4.11e-31	119.0	COG2372@1|root,COG2372@2|Bacteria,2GMKG@201174|Actinobacteria,4FPU5@85023|Microbacteriaceae	201174|Actinobacteria	S	CopC domain	-	-	-	ko:K07156,ko:K14166	-	-	-	-	ko00000,ko02000	9.B.62.2	-	-	CopC,CopD
contig_1_polypolish_1998	1121924.ATWH01000001_gene4322	3.55e-35	130.0	2BVRF@1|root,33143@2|Bacteria,2GRST@201174|Actinobacteria,4FQ8M@85023|Microbacteriaceae	201174|Actinobacteria	-	-	-	-	-	-	-	-	-	-	-	-	-	-	-
contig_1_polypolish_1999	1121924.ATWH01000007_gene2108	1.97e-256	711.0	COG1282@1|root,COG1282@2|Bacteria,2GNKB@201174|Actinobacteria,4FN7C@85023|Microbacteriaceae	201174|Actinobacteria	C	The transhydrogenation between NADH and NADP is coupled to respiration and ATP hydrolysis and functions as a proton pump across the membrane	pntB	-	1.6.1.2	ko:K00325	ko00760,ko01100,map00760,map01100	-	R00112	RC00001	ko00000,ko00001,ko01000	-	-	-	PNTB
contig_1_polypolish_2000	1121924.ATWH01000007_gene2109	5.64e-46	150.0	COG3288@1|root,COG3288@2|Bacteria,2IKR9@201174|Actinobacteria,4FPHA@85023|Microbacteriaceae	201174|Actinobacteria	C	4TM region of pyridine nucleotide transhydrogenase, mitoch	pntAB	-	1.6.1.2	ko:K00324	ko00760,ko01100,map00760,map01100	-	R00112	RC00001	ko00000,ko00001,ko01000	-	-	-	PNTB_4TM
contig_1_polypolish_2001	1121924.ATWH01000007_gene2110	7.36e-194	547.0	COG3288@1|root,COG3288@2|Bacteria,2I2FZ@201174|Actinobacteria,4FM6T@85023|Microbacteriaceae	201174|Actinobacteria	C	Alanine dehydrogenase/PNT, C-terminal domain	pntAA	-	1.6.1.2	ko:K00324	ko00760,ko01100,map00760,map01100	-	R00112	RC00001	ko00000,ko00001,ko01000	-	-	-	AlaDh_PNT_C,AlaDh_PNT_N,PNTB_4TM
contig_1_polypolish_2002	1001240.GY21_03500	2.97e-301	825.0	COG0305@1|root,COG0305@2|Bacteria,2GKXQ@201174|Actinobacteria,4FMHZ@85023|Microbacteriaceae	201174|Actinobacteria	L	Participates in initiation and elongation during chromosome replication	dnaB	-	3.6.4.12	ko:K02314	ko03030,ko04112,map03030,map04112	-	-	-	ko00000,ko00001,ko01000,ko03032	-	-	-	DnaB,DnaB_C
contig_1_polypolish_2003	1121924.ATWH01000007_gene2122	2.14e-84	251.0	COG0359@1|root,COG0359@2|Bacteria,2IKX7@201174|Actinobacteria,4FNR7@85023|Microbacteriaceae	201174|Actinobacteria	J	Binds to the 23S rRNA	rplI	GO:0003674,GO:0003676,GO:0003723,GO:0005488,GO:0005575,GO:0005618,GO:0005622,GO:0005623,GO:0005737,GO:0005829,GO:0005840,GO:0005886,GO:0006412,GO:0006518,GO:0006807,GO:0008150,GO:0008152,GO:0009058,GO:0009059,GO:0009987,GO:0010467,GO:0015934,GO:0016020,GO:0019538,GO:0022625,GO:0022626,GO:0030312,GO:0032991,GO:0034641,GO:0034645,GO:0043043,GO:0043170,GO:0043226,GO:0043228,GO:0043229,GO:0043232,GO:0043603,GO:0043604,GO:0044237,GO:0044238,GO:0044249,GO:0044260,GO:0044267,GO:0044271,GO:0044391,GO:0044422,GO:0044424,GO:0044444,GO:0044445,GO:0044446,GO:0044464,GO:0071704,GO:0071944,GO:0097159,GO:1901363,GO:1901564,GO:1901566,GO:1901576,GO:1990904	-	ko:K02939	ko03010,map03010	M00178	-	-	br01610,ko00000,ko00001,ko00002,ko03011	-	-	-	Ribosomal_L9_C,Ribosomal_L9_N
contig_1_polypolish_2004	1001240.GY21_03490	2.33e-52	165.0	COG0238@1|root,COG0238@2|Bacteria,2IQ92@201174|Actinobacteria,4FPGJ@85023|Microbacteriaceae	201174|Actinobacteria	J	Binds as a heterodimer with protein S6 to the central domain of the 16S rRNA, where it helps stabilize the platform of the 30S subunit	rpsR	GO:0003674,GO:0003735,GO:0005198,GO:0005575,GO:0005622,GO:0005623,GO:0005737,GO:0005829,GO:0005840,GO:0006412,GO:0006518,GO:0006807,GO:0008150,GO:0008152,GO:0009058,GO:0009059,GO:0009987,GO:0010467,GO:0015935,GO:0019538,GO:0022626,GO:0022627,GO:0032991,GO:0034641,GO:0034645,GO:0043043,GO:0043170,GO:0043226,GO:0043228,GO:0043229,GO:0043232,GO:0043603,GO:0043604,GO:0044237,GO:0044238,GO:0044249,GO:0044260,GO:0044267,GO:0044271,GO:0044391,GO:0044422,GO:0044424,GO:0044444,GO:0044445,GO:0044446,GO:0044464,GO:0071704,GO:1901564,GO:1901566,GO:1901576,GO:1990904	-	ko:K02963	ko03010,map03010	M00178	-	-	br01610,ko00000,ko00001,ko00002,ko03011	-	-	-	Ribosomal_S18
contig_1_polypolish_2005	1001240.GY21_03485	1.66e-95	280.0	COG0629@1|root,COG0629@2|Bacteria,2GMM3@201174|Actinobacteria,4FNEC@85023|Microbacteriaceae	201174|Actinobacteria	L	Single-strand binding protein family	ssb	-	-	ko:K03111	ko03030,ko03430,ko03440,map03030,map03430,map03440	-	-	-	ko00000,ko00001,ko03029,ko03032,ko03400	-	-	-	SSB
contig_1_polypolish_2006	1121924.ATWH01000007_gene2125	3.85e-60	193.0	COG0360@1|root,COG0360@2|Bacteria,2IQHD@201174|Actinobacteria,4FNR2@85023|Microbacteriaceae	201174|Actinobacteria	J	Binds together with S18 to 16S ribosomal RNA	rpsF	GO:0003674,GO:0003676,GO:0003723,GO:0003735,GO:0005198,GO:0005488,GO:0005575,GO:0005618,GO:0005622,GO:0005623,GO:0005737,GO:0005829,GO:0005840,GO:0005886,GO:0015935,GO:0016020,GO:0019843,GO:0022626,GO:0022627,GO:0030312,GO:0032991,GO:0043226,GO:0043228,GO:0043229,GO:0043232,GO:0044391,GO:0044422,GO:0044424,GO:0044444,GO:0044445,GO:0044446,GO:0044464,GO:0070181,GO:0071944,GO:0097159,GO:1901363,GO:1990904	-	ko:K02990	ko03010,map03010	M00178	-	-	br01610,ko00000,ko00001,ko00002,ko03011,ko03029	-	-	-	Ribosomal_S6
contig_1_polypolish_2007	1120959.ATXF01000005_gene1466	1.69e-40	147.0	COG5340@1|root,COG5340@2|Bacteria,2II40@201174|Actinobacteria,4FPZK@85023|Microbacteriaceae	201174|Actinobacteria	K	Psort location Cytoplasmic, score	-	-	-	-	-	-	-	-	-	-	-	-	AbiEi_4
contig_1_polypolish_2008	1121924.ATWH01000007_gene2127	2.57e-287	791.0	COG0617@1|root,COG0617@2|Bacteria,2GMT1@201174|Actinobacteria,4FK78@85023|Microbacteriaceae	201174|Actinobacteria	J	Probable RNA and SrmB- binding site of polymerase A	pcnA	-	2.7.7.19,2.7.7.72	ko:K00970,ko:K00974	ko03013,ko03018,map03013,map03018	-	R09382,R09383,R09384,R09386	RC00078	ko00000,ko00001,ko01000,ko03016,ko03019	-	-	-	HD,PolyA_pol,PolyA_pol_RNAbd
contig_1_polypolish_2009	1121924.ATWH01000007_gene2128	2.64e-219	640.0	COG1361@1|root,COG1361@2|Bacteria,2I9F2@201174|Actinobacteria,4FKAY@85023|Microbacteriaceae	201174|Actinobacteria	M	Conserved repeat domain	-	-	-	-	-	-	-	-	-	-	-	-	-
contig_1_polypolish_2010	1121924.ATWH01000007_gene2129	1.77e-278	775.0	COG0728@1|root,COG0728@2|Bacteria,2GKN0@201174|Actinobacteria,4FKAK@85023|Microbacteriaceae	201174|Actinobacteria	S	MviN-like protein	mviN	GO:0003674,GO:0005215,GO:0005575,GO:0005576,GO:0005623,GO:0005886,GO:0005887,GO:0006810,GO:0006855,GO:0008150,GO:0015238,GO:0015893,GO:0016020,GO:0016021,GO:0022857,GO:0031224,GO:0031226,GO:0042221,GO:0042493,GO:0042891,GO:0042895,GO:0044425,GO:0044459,GO:0044464,GO:0046677,GO:0050896,GO:0051179,GO:0051234,GO:0055085,GO:0071944	-	ko:K03980	-	-	-	-	ko00000,ko01011,ko02000	2.A.66.4	-	-	MVIN
contig_1_polypolish_2011	1121924.ATWH01000007_gene2130	6.77e-194	542.0	COG0492@1|root,COG0492@2|Bacteria,2GKD2@201174|Actinobacteria,4FK8E@85023|Microbacteriaceae	201174|Actinobacteria	O	Pyridine nucleotide-disulphide oxidoreductase	trxB	-	1.8.1.9	ko:K00384	ko00450,map00450	-	R02016,R03596,R09372	RC00013,RC02518,RC02873	ko00000,ko00001,ko01000	-	-	-	Pyr_redox_2
contig_1_polypolish_2012	1001240.GY21_03450	3.06e-64	196.0	COG3118@1|root,COG3118@2|Bacteria,2IQ9T@201174|Actinobacteria,4FP6A@85023|Microbacteriaceae	201174|Actinobacteria	O	Thioredoxin	trxA	GO:0003674,GO:0003824,GO:0004791,GO:0005575,GO:0005622,GO:0005623,GO:0005737,GO:0005829,GO:0006950,GO:0006979,GO:0008150,GO:0008152,GO:0009636,GO:0009987,GO:0015035,GO:0015036,GO:0016209,GO:0016491,GO:0016651,GO:0016667,GO:0016668,GO:0016671,GO:0019725,GO:0033554,GO:0034599,GO:0042221,GO:0042592,GO:0044424,GO:0044444,GO:0044464,GO:0045454,GO:0047134,GO:0050789,GO:0050794,GO:0050896,GO:0051716,GO:0055114,GO:0065007,GO:0065008,GO:0070887,GO:0097237,GO:0098754,GO:0098869,GO:1990748	-	ko:K03671	ko04621,ko05418,map04621,map05418	-	-	-	ko00000,ko00001,ko03110	-	-	-	Thioredoxin
contig_1_polypolish_2013	1121924.ATWH01000007_gene2132	4.11e-279	767.0	COG1167@1|root,COG1167@2|Bacteria,2GITW@201174|Actinobacteria,4FM0Y@85023|Microbacteriaceae	201174|Actinobacteria	EK	Alanine-glyoxylate amino-transferase	avtA	-	-	ko:K05825	ko00300,ko01100,ko01130,ko01210,map00300,map01100,map01130,map01210	-	R01939	RC00006	ko00000,ko00001,ko01000	-	-	-	Aminotran_1_2
contig_1_polypolish_2014	1001240.GY21_03440	7.25e-172	486.0	COG1181@1|root,COG1181@2|Bacteria,2GRWM@201174|Actinobacteria,4FMC2@85023|Microbacteriaceae	201174|Actinobacteria	M	Belongs to the D-alanine--D-alanine ligase family	ddl	-	6.3.2.4	ko:K01921	ko00473,ko00550,ko01100,ko01502,map00473,map00550,map01100,map01502	-	R01150	RC00064,RC00141	ko00000,ko00001,ko01000,ko01011	-	-	-	Dala_Dala_lig_C,Dala_Dala_lig_N
contig_1_polypolish_2015	1001240.GY21_03430	9.58e-171	483.0	COG1475@1|root,COG1475@2|Bacteria,2GNRN@201174|Actinobacteria,4FKH4@85023|Microbacteriaceae	201174|Actinobacteria	K	Belongs to the ParB family	parB	GO:0005575,GO:0005576,GO:0005622,GO:0005623,GO:0005694,GO:0005886,GO:0008150,GO:0016020,GO:0040007,GO:0043226,GO:0043228,GO:0043229,GO:0043232,GO:0044424,GO:0044464,GO:0060187,GO:0071944	-	ko:K03497	-	-	-	-	ko00000,ko03000,ko03036,ko04812	-	-	-	ParBc
contig_1_polypolish_2016	1121924.ATWH01000007_gene2135	5.97e-182	511.0	COG1192@1|root,COG1192@2|Bacteria,2GMU7@201174|Actinobacteria,4FKIH@85023|Microbacteriaceae	201174|Actinobacteria	D	Cellulose biosynthesis protein BcsQ	parA	-	-	ko:K03496	-	-	-	-	ko00000,ko03036,ko04812	-	-	-	AAA_31
contig_1_polypolish_2017	1121924.ATWH01000007_gene2136	1.21e-109	320.0	COG0357@1|root,COG0357@2|Bacteria,2GM9Z@201174|Actinobacteria,4FKMS@85023|Microbacteriaceae	201174|Actinobacteria	M	Specifically methylates the N7 position of a guanine in 16S rRNA	rsmG	-	2.1.1.170	ko:K03501	-	-	-	-	ko00000,ko01000,ko03009,ko03036	-	-	-	GidB
contig_1_polypolish_2018	1001240.GY21_03415	2.33e-83	250.0	COG1847@1|root,COG1847@2|Bacteria,2GPZK@201174|Actinobacteria,4FNQ1@85023|Microbacteriaceae	201174|Actinobacteria	S	Putative single-stranded nucleic acids-binding domain	jag	-	-	ko:K06346	-	-	-	-	ko00000	-	-	-	KH_4,R3H
contig_1_polypolish_2019	1001240.GY21_03410	1.62e-197	551.0	COG0706@1|root,COG0706@2|Bacteria,2GJBU@201174|Actinobacteria,4FKM2@85023|Microbacteriaceae	201174|Actinobacteria	U	60Kd inner membrane protein	yidC	GO:0005575,GO:0005623,GO:0005886,GO:0005887,GO:0008150,GO:0016020,GO:0016021,GO:0031224,GO:0031226,GO:0040007,GO:0044425,GO:0044459,GO:0044464,GO:0071944	-	ko:K03217	ko02024,ko03060,ko03070,map02024,map03060,map03070	M00335	-	-	ko00000,ko00001,ko00002,ko02044,ko03029	2.A.9	-	-	60KD_IMP
contig_1_polypolish_2020	1001240.GY21_03400	1.21e-20	82.0	COG0230@1|root,COG0230@2|Bacteria,2GQFY@201174|Actinobacteria,4FQ5P@85023|Microbacteriaceae	201174|Actinobacteria	J	structural constituent of ribosome	rpmH	-	-	ko:K02914	ko03010,map03010	M00178	-	-	br01610,ko00000,ko00001,ko00002,ko03011	-	-	-	Ribosomal_L34
contig_1_polypolish_2021	1001240.GY21_03395	8.81e-317	865.0	COG0593@1|root,COG0593@2|Bacteria,2GJKI@201174|Actinobacteria,4FKHD@85023|Microbacteriaceae	201174|Actinobacteria	L	it binds specifically double-stranded DNA at a 9 bp consensus (dnaA box) 5'-TTATC CA A CA A-3'. DnaA binds to ATP and to acidic phospholipids	dnaA	GO:0000166,GO:0003674,GO:0003676,GO:0003677,GO:0003688,GO:0003690,GO:0003824,GO:0005488,GO:0005524,GO:0005575,GO:0005618,GO:0005622,GO:0005623,GO:0005737,GO:0005886,GO:0006139,GO:0006163,GO:0006164,GO:0006172,GO:0006259,GO:0006260,GO:0006261,GO:0006270,GO:0006725,GO:0006753,GO:0006793,GO:0006796,GO:0006807,GO:0008144,GO:0008150,GO:0008152,GO:0009058,GO:0009059,GO:0009117,GO:0009123,GO:0009124,GO:0009126,GO:0009127,GO:0009132,GO:0009133,GO:0009135,GO:0009136,GO:0009150,GO:0009152,GO:0009156,GO:0009161,GO:0009165,GO:0009167,GO:0009168,GO:0009179,GO:0009180,GO:0009185,GO:0009188,GO:0009259,GO:0009260,GO:0009987,GO:0016020,GO:0016311,GO:0016462,GO:0016787,GO:0016817,GO:0016818,GO:0016887,GO:0017076,GO:0017111,GO:0018130,GO:0019438,GO:0019637,GO:0019693,GO:0030312,GO:0030554,GO:0032553,GO:0032555,GO:0032559,GO:0034641,GO:0034645,GO:0034654,GO:0035639,GO:0036094,GO:0043167,GO:0043168,GO:0043170,GO:0043565,GO:0044237,GO:0044238,GO:0044249,GO:0044260,GO:0044271,GO:0044281,GO:0044424,GO:0044464,GO:0046031,GO:0046390,GO:0046483,GO:0055086,GO:0071704,GO:0071944,GO:0072521,GO:0072522,GO:0090304,GO:0090407,GO:0097159,GO:0097367,GO:1901135,GO:1901137,GO:1901265,GO:1901293,GO:1901360,GO:1901362,GO:1901363,GO:1901564,GO:1901566,GO:1901576,GO:1990837	-	ko:K02313	ko02020,ko04112,map02020,map04112	-	-	-	ko00000,ko00001,ko03032,ko03036	-	-	-	Bac_DnaA,Bac_DnaA_C
contig_1_polypolish_2022	1001240.GY21_03390	1.75e-242	670.0	COG0592@1|root,COG0592@2|Bacteria,2GJK3@201174|Actinobacteria,4FKX0@85023|Microbacteriaceae	201174|Actinobacteria	L	Confers DNA tethering and processivity to DNA polymerases and other proteins. Acts as a clamp, forming a ring around DNA (a reaction catalyzed by the clamp-loading complex) which diffuses in an ATP-independent manner freely and bidirectionally along dsDNA. Initially characterized for its ability to contact the catalytic subunit of DNA polymerase III (Pol III), a complex, multichain enzyme responsible for most of the replicative synthesis in bacteria	dnaN	GO:0005575,GO:0005576,GO:0005618,GO:0005623,GO:0030312,GO:0044464,GO:0071944	2.7.7.7	ko:K02338	ko00230,ko00240,ko01100,ko03030,ko03430,ko03440,map00230,map00240,map01100,map03030,map03430,map03440	M00260	R00375,R00376,R00377,R00378	RC02795	ko00000,ko00001,ko00002,ko01000,ko03032,ko03400	-	-	-	DNA_pol3_beta,DNA_pol3_beta_2,DNA_pol3_beta_3
contig_1_polypolish_2023	1001240.GY21_03385	1.39e-170	481.0	COG1023@1|root,COG1023@2|Bacteria,2I2DH@201174|Actinobacteria,4FMVS@85023|Microbacteriaceae	201174|Actinobacteria	G	6-phosphogluconate dehydrogenase, C-terminal domain	gnd	-	1.1.1.343,1.1.1.44	ko:K00033	ko00030,ko00480,ko01100,ko01110,ko01120,ko01130,ko01200,map00030,map00480,map01100,map01110,map01120,map01130,map01200	M00004,M00006	R01528,R10221	RC00001,RC00539	ko00000,ko00001,ko00002,ko01000	-	-	-	6PGD,NAD_binding_2
contig_1_polypolish_2024	1001240.GY21_03380	4.08e-199	562.0	COG1195@1|root,COG1195@2|Bacteria,2GJCS@201174|Actinobacteria,4FKQ1@85023|Microbacteriaceae	201174|Actinobacteria	L	it is required for DNA replication and normal SOS inducibility. RecF binds preferentially to single-stranded, linear DNA. It also seems to bind ATP	recF	GO:0000731,GO:0005575,GO:0005622,GO:0005623,GO:0005737,GO:0005829,GO:0005886,GO:0006139,GO:0006259,GO:0006281,GO:0006302,GO:0006725,GO:0006807,GO:0006950,GO:0006974,GO:0008150,GO:0008152,GO:0009058,GO:0009059,GO:0009987,GO:0016020,GO:0018130,GO:0019438,GO:0033554,GO:0034641,GO:0034645,GO:0034654,GO:0043170,GO:0044237,GO:0044238,GO:0044249,GO:0044260,GO:0044271,GO:0044424,GO:0044444,GO:0044464,GO:0046483,GO:0050896,GO:0051716,GO:0071704,GO:0071897,GO:0071944,GO:0090304,GO:1901360,GO:1901362,GO:1901576	-	ko:K03629	ko03440,map03440	-	-	-	ko00000,ko00001,ko03400	-	-	-	SMC_N
contig_1_polypolish_2025	1001240.GY21_03375	1.83e-96	283.0	COG5512@1|root,COG5512@2|Bacteria,2GNQ4@201174|Actinobacteria,4FNPN@85023|Microbacteriaceae	201174|Actinobacteria	S	Protein of unknown function (DUF721)	-	-	-	-	-	-	-	-	-	-	-	-	DUF721
contig_1_polypolish_2026	1001240.GY21_03370	0.0	1204.0	COG0187@1|root,COG0187@2|Bacteria,2GKGP@201174|Actinobacteria,4FMXF@85023|Microbacteriaceae	201174|Actinobacteria	L	A type II topoisomerase that negatively supercoils closed circular double-stranded (ds) DNA in an ATP-dependent manner to modulate DNA topology and maintain chromosomes in an underwound state. Negative supercoiling favors strand separation, and DNA replication, transcription, recombination and repair, all of which involve strand separation. Also able to catalyze the interconversion of other topological isomers of dsDNA rings, including catenanes and knotted rings. Type II topoisomerases break and join 2 DNA strands simultaneously in an ATP-dependent manner	gyrB	GO:0000166,GO:0000287,GO:0003674,GO:0003824,GO:0003916,GO:0003918,GO:0005488,GO:0005524,GO:0005575,GO:0005618,GO:0005623,GO:0005886,GO:0006139,GO:0006259,GO:0006265,GO:0006725,GO:0006807,GO:0006996,GO:0007059,GO:0008094,GO:0008144,GO:0008150,GO:0008152,GO:0009295,GO:0009987,GO:0016020,GO:0016043,GO:0016462,GO:0016787,GO:0016817,GO:0016818,GO:0016853,GO:0016887,GO:0017076,GO:0017111,GO:0030312,GO:0030554,GO:0032553,GO:0032555,GO:0032559,GO:0034335,GO:0034641,GO:0035639,GO:0036094,GO:0040007,GO:0042623,GO:0043167,GO:0043168,GO:0043169,GO:0043170,GO:0044237,GO:0044238,GO:0044260,GO:0044464,GO:0046483,GO:0046872,GO:0051276,GO:0061505,GO:0071103,GO:0071704,GO:0071840,GO:0071944,GO:0090304,GO:0097159,GO:0097367,GO:0140097,GO:1901265,GO:1901360,GO:1901363	5.99.1.3	ko:K02470	-	-	-	-	ko00000,ko01000,ko03032,ko03400	-	-	-	DNA_gyraseB,DNA_gyraseB_C,HATPase_c,Toprim
contig_1_polypolish_2027	1121924.ATWH01000007_gene2146	0.0	1513.0	COG0188@1|root,COG0188@2|Bacteria,2GJ2Q@201174|Actinobacteria,4FKBU@85023|Microbacteriaceae	201174|Actinobacteria	L	A type II topoisomerase that negatively supercoils closed circular double-stranded (ds) DNA in an ATP-dependent manner to modulate DNA topology and maintain chromosomes in an underwound state. Negative supercoiling favors strand separation, and DNA replication, transcription, recombination and repair, all of which involve strand separation. Also able to catalyze the interconversion of other topological isomers of dsDNA rings, including catenanes and knotted rings. Type II topoisomerases break and join 2 DNA strands simultaneously in an ATP-dependent manner	gyrA	GO:0003674,GO:0003824,GO:0003916,GO:0003918,GO:0008094,GO:0016462,GO:0016787,GO:0016817,GO:0016818,GO:0016853,GO:0016887,GO:0017111,GO:0034335,GO:0042623,GO:0061505,GO:0140097	5.99.1.3	ko:K02469	-	-	-	-	ko00000,ko01000,ko03032,ko03400	-	-	-	DNA_gyraseA_C,DNA_topoisoIV
contig_1_polypolish_2028	1121924.ATWH01000007_gene2147	2.65e-62	194.0	COG3266@1|root,COG3266@2|Bacteria,2GKZP@201174|Actinobacteria,4FP6M@85023|Microbacteriaceae	201174|Actinobacteria	S	Transmembrane domain of unknown function (DUF3566)	-	GO:0005575,GO:0005618,GO:0005623,GO:0005886,GO:0005887,GO:0016020,GO:0016021,GO:0030312,GO:0031224,GO:0031226,GO:0044425,GO:0044459,GO:0044464,GO:0071944	-	-	-	-	-	-	-	-	-	-	DUF3566
contig_1_polypolish_2029	1121924.ATWH01000025_gene1357	6.17e-83	250.0	2C9GD@1|root,3422E@2|Bacteria,2IMZF@201174|Actinobacteria,4FPCA@85023|Microbacteriaceae	201174|Actinobacteria	-	-	-	-	-	-	-	-	-	-	-	-	-	-	-
contig_1_polypolish_2030	1121924.ATWH01000025_gene1356	5.85e-117	335.0	COG0652@1|root,COG0652@2|Bacteria,2IFUE@201174|Actinobacteria,4FNJY@85023|Microbacteriaceae	201174|Actinobacteria	O	PPIases accelerate the folding of proteins. It catalyzes the cis-trans isomerization of proline imidic peptide bonds in oligopeptides	ppiA	GO:0000413,GO:0003674,GO:0003755,GO:0003824,GO:0005575,GO:0005576,GO:0005618,GO:0005622,GO:0005623,GO:0005737,GO:0005829,GO:0005886,GO:0006464,GO:0006807,GO:0008150,GO:0008152,GO:0009987,GO:0010035,GO:0010038,GO:0010039,GO:0016020,GO:0016853,GO:0016859,GO:0018193,GO:0018208,GO:0019538,GO:0030312,GO:0036211,GO:0042221,GO:0043170,GO:0043412,GO:0044237,GO:0044238,GO:0044260,GO:0044267,GO:0044424,GO:0044444,GO:0044464,GO:0050896,GO:0071704,GO:0071944,GO:0140096,GO:1901564	5.2.1.8	ko:K03767,ko:K03768	ko01503,ko04217,map01503,map04217	-	-	-	ko00000,ko00001,ko01000,ko03110,ko04147	-	-	-	Pro_isomerase
contig_1_polypolish_2031	1001240.GY21_03335	4.55e-133	384.0	COG0705@1|root,COG0705@2|Bacteria,2GJYG@201174|Actinobacteria,4FKRG@85023|Microbacteriaceae	201174|Actinobacteria	S	Rhomboid family	gluP	-	3.4.21.105	ko:K19225	-	-	-	-	ko00000,ko01000,ko01002	-	-	-	Rhomboid,zf-B_box
contig_1_polypolish_2032	1348338.ADILRU_0946	8.13e-62	200.0	COG1215@1|root,COG1215@2|Bacteria,2IHNF@201174|Actinobacteria,4FPBU@85023|Microbacteriaceae	201174|Actinobacteria	M	Glycosyl transferase family 2	-	-	-	-	-	-	-	-	-	-	-	-	Glyco_tranf_2_3,Glycos_transf_2
contig_1_polypolish_2033	1348338.ADILRU_0947	3.82e-148	437.0	COG2120@1|root,COG4976@1|root,COG2120@2|Bacteria,COG4976@2|Bacteria,2IA7G@201174|Actinobacteria,4FQ6Z@85023|Microbacteriaceae	201174|Actinobacteria	M	Nodulation protein S (NodS)	-	-	-	-	-	-	-	-	-	-	-	-	Methyltransf_25,NodS,PIG-L
contig_1_polypolish_2034	1348338.ADILRU_0948	2.67e-113	340.0	COG1960@1|root,COG1960@2|Bacteria,2GKK2@201174|Actinobacteria,4FNKD@85023|Microbacteriaceae	201174|Actinobacteria	I	acyl-CoA dehydrogenase	-	-	-	-	-	-	-	-	-	-	-	-	Acyl-CoA_dh_M
contig_1_polypolish_2035	1001240.GY21_07160	1.32e-83	249.0	COG0783@1|root,COG0783@2|Bacteria,2IFDP@201174|Actinobacteria,4FNG2@85023|Microbacteriaceae	201174|Actinobacteria	P	Ferritin-like domain	dps	-	-	ko:K04047	-	-	-	-	ko00000,ko03036	-	-	-	Ferritin
contig_1_polypolish_2036	1001240.GY21_03330	6.47e-45	145.0	2E4NY@1|root,32ZHR@2|Bacteria,2GQPW@201174|Actinobacteria,4FQ2Z@85023|Microbacteriaceae	201174|Actinobacteria	D	Involved in cell division	crgA	-	-	-	-	-	-	-	-	-	-	-	CrgA
contig_1_polypolish_2037	1121924.ATWH01000025_gene1353	4.13e-116	340.0	COG3764@1|root,COG3764@2|Bacteria,2GKT6@201174|Actinobacteria,4FNGN@85023|Microbacteriaceae	201174|Actinobacteria	M	Sortase family	srtB	-	3.4.22.70	ko:K07284	-	-	-	-	ko00000,ko01000,ko01002,ko01011	-	-	-	Sortase
contig_1_polypolish_2038	1121924.ATWH01000025_gene1352	1.01e-20	82.8	2EHSF@1|root,33BI6@2|Bacteria,2HYH4@201174|Actinobacteria,4FQHT@85023|Microbacteriaceae	201174|Actinobacteria	-	-	-	-	-	-	-	-	-	-	-	-	-	-	-
contig_1_polypolish_2039	1121924.ATWH01000025_gene1351	6.89e-123	353.0	COG0512@1|root,COG0512@2|Bacteria,2GJUX@201174|Actinobacteria,4FMRP@85023|Microbacteriaceae	201174|Actinobacteria	EH	Peptidase C26	trpG	GO:0000162,GO:0005575,GO:0005622,GO:0005623,GO:0005737,GO:0005886,GO:0005950,GO:0006082,GO:0006520,GO:0006568,GO:0006576,GO:0006586,GO:0006725,GO:0006807,GO:0008150,GO:0008152,GO:0008652,GO:0009058,GO:0009072,GO:0009073,GO:0009308,GO:0009309,GO:0009987,GO:0016020,GO:0016053,GO:0018130,GO:0019438,GO:0019752,GO:0032991,GO:0034641,GO:0042401,GO:0042430,GO:0042435,GO:0043436,GO:0044106,GO:0044237,GO:0044238,GO:0044249,GO:0044271,GO:0044281,GO:0044283,GO:0044424,GO:0044444,GO:0044464,GO:0046219,GO:0046394,GO:0046483,GO:0071704,GO:0071944,GO:1901360,GO:1901362,GO:1901564,GO:1901566,GO:1901576,GO:1901605,GO:1901607,GO:1902494	2.6.1.85,4.1.3.27	ko:K01658,ko:K01664	ko00400,ko00405,ko00790,ko01100,ko01110,ko01130,ko01230,ko02024,ko02025,map00400,map00405,map00790,map01100,map01110,map01130,map01230,map02024,map02025	M00023	R00985,R00986,R01716	RC00010,RC01418,RC02148,RC02414	ko00000,ko00001,ko00002,ko01000	-	-	-	GATase
contig_1_polypolish_2040	1121924.ATWH01000025_gene1350	1.4e-299	828.0	COG0515@1|root,COG2815@1|root,COG0515@2|Bacteria,COG2815@2|Bacteria,2GJ1J@201174|Actinobacteria,4FMGG@85023|Microbacteriaceae	201174|Actinobacteria	KLT	PASTA	pknB	GO:0000270,GO:0003674,GO:0003824,GO:0004672,GO:0004674,GO:0005488,GO:0005515,GO:0005575,GO:0005618,GO:0005623,GO:0006022,GO:0006023,GO:0006024,GO:0006464,GO:0006468,GO:0006793,GO:0006796,GO:0006807,GO:0008047,GO:0008150,GO:0008152,GO:0008360,GO:0009058,GO:0009059,GO:0009252,GO:0009273,GO:0009605,GO:0009607,GO:0009889,GO:0009890,GO:0009892,GO:0009987,GO:0010565,GO:0010698,GO:0016301,GO:0016310,GO:0016740,GO:0016772,GO:0016773,GO:0019216,GO:0019217,GO:0019222,GO:0019538,GO:0022603,GO:0022604,GO:0030145,GO:0030203,GO:0030234,GO:0030312,GO:0031323,GO:0031324,GO:0031326,GO:0031327,GO:0032091,GO:0034645,GO:0036211,GO:0040007,GO:0042304,GO:0042546,GO:0042802,GO:0043085,GO:0043086,GO:0043167,GO:0043169,GO:0043170,GO:0043207,GO:0043388,GO:0043393,GO:0043412,GO:0044036,GO:0044038,GO:0044085,GO:0044092,GO:0044093,GO:0044237,GO:0044238,GO:0044249,GO:0044260,GO:0044267,GO:0044403,GO:0044419,GO:0044464,GO:0045717,GO:0045833,GO:0045922,GO:0046777,GO:0046872,GO:0046890,GO:0046914,GO:0048519,GO:0048523,GO:0050789,GO:0050790,GO:0050793,GO:0050794,GO:0050896,GO:0051055,GO:0051098,GO:0051099,GO:0051100,GO:0051101,GO:0051128,GO:0051701,GO:0051704,GO:0051707,GO:0052173,GO:0052200,GO:0052564,GO:0052572,GO:0062012,GO:0062014,GO:0065007,GO:0065008,GO:0065009,GO:0070589,GO:0071554,GO:0071704,GO:0071840,GO:0071944,GO:0075136,GO:0080090,GO:0098772,GO:0140096,GO:1901135,GO:1901137,GO:1901564,GO:1901566,GO:1901576	2.7.11.1	ko:K08884,ko:K12132	-	-	-	-	ko00000,ko01000,ko01001	-	-	-	PASTA,Pkinase
contig_1_polypolish_2041	1121924.ATWH01000025_gene1349	2.79e-251	707.0	COG0515@1|root,COG0515@2|Bacteria,2GMPZ@201174|Actinobacteria,4FM1Q@85023|Microbacteriaceae	201174|Actinobacteria	KLT	Protein tyrosine kinase	pknA	-	2.7.11.1	ko:K08884,ko:K12132	-	-	-	-	ko00000,ko01000,ko01001	-	-	-	PASTA,Pkinase
contig_1_polypolish_2042	1001240.GY21_03300	2.69e-281	776.0	COG0768@1|root,COG0768@2|Bacteria,2GJUQ@201174|Actinobacteria,4FKBI@85023|Microbacteriaceae	201174|Actinobacteria	M	Penicillin binding protein transpeptidase domain	pbpA	GO:0005575,GO:0005622,GO:0005623,GO:0005737,GO:0005829,GO:0044424,GO:0044444,GO:0044464	-	ko:K05364	ko00550,map00550	-	R04519	RC00005,RC00049	ko00000,ko00001,ko01011	-	-	-	Transpeptidase
contig_1_polypolish_2043	1001240.GY21_03295	5.23e-277	764.0	COG0772@1|root,COG0772@2|Bacteria,2GJTI@201174|Actinobacteria,4FKMX@85023|Microbacteriaceae	201174|Actinobacteria	D	Cell cycle protein	rodA	GO:0002682,GO:0002684,GO:0008150,GO:0009605,GO:0009607,GO:0009987,GO:0035821,GO:0043207,GO:0044003,GO:0044403,GO:0044419,GO:0048518,GO:0048583,GO:0048584,GO:0050776,GO:0050778,GO:0050789,GO:0050896,GO:0051301,GO:0051701,GO:0051704,GO:0051707,GO:0051817,GO:0052031,GO:0052173,GO:0052200,GO:0052255,GO:0052552,GO:0052553,GO:0052555,GO:0052556,GO:0052564,GO:0052572,GO:0065007,GO:0075136	-	ko:K03588	ko04112,map04112	-	-	-	ko00000,ko00001,ko02000,ko03036	2.A.103.1	-	-	FTSW_RODA_SPOVE
contig_1_polypolish_2044	1121924.ATWH01000025_gene1346	1.26e-229	640.0	COG0631@1|root,COG0631@2|Bacteria,2GJ3M@201174|Actinobacteria,4FKJ0@85023|Microbacteriaceae	201174|Actinobacteria	T	Protein phosphatase 2C	pstP	GO:0000287,GO:0001932,GO:0001933,GO:0003674,GO:0003824,GO:0004647,GO:0004721,GO:0005488,GO:0005575,GO:0005618,GO:0005623,GO:0005886,GO:0005887,GO:0006464,GO:0006469,GO:0006470,GO:0006793,GO:0006796,GO:0006807,GO:0008150,GO:0008152,GO:0009892,GO:0009987,GO:0010563,GO:0010605,GO:0016020,GO:0016021,GO:0016311,GO:0016787,GO:0016788,GO:0016791,GO:0019220,GO:0019222,GO:0019538,GO:0030145,GO:0030312,GO:0031224,GO:0031226,GO:0031323,GO:0031324,GO:0031399,GO:0031400,GO:0032268,GO:0032269,GO:0033673,GO:0036211,GO:0042325,GO:0042326,GO:0042578,GO:0043085,GO:0043086,GO:0043167,GO:0043169,GO:0043170,GO:0043392,GO:0043412,GO:0043549,GO:0044092,GO:0044093,GO:0044237,GO:0044238,GO:0044260,GO:0044267,GO:0044425,GO:0044459,GO:0044464,GO:0045859,GO:0045936,GO:0046872,GO:0046914,GO:0048519,GO:0048523,GO:0050789,GO:0050790,GO:0050794,GO:0051098,GO:0051100,GO:0051101,GO:0051171,GO:0051172,GO:0051174,GO:0051246,GO:0051248,GO:0051338,GO:0051348,GO:0060255,GO:0065007,GO:0065009,GO:0071704,GO:0071944,GO:0080090,GO:0140096,GO:1901564	3.1.3.16	ko:K20074	-	-	-	-	ko00000,ko01000,ko01009	-	-	-	PP2C,PP2C_2
contig_1_polypolish_2045	1121924.ATWH01000025_gene1345	7.32e-83	250.0	COG1716@1|root,COG1716@2|Bacteria,2GKA7@201174|Actinobacteria,4FNUE@85023|Microbacteriaceae	201174|Actinobacteria	T	Forkhead associated domain	fhaB	GO:0005575,GO:0005576,GO:0005623,GO:0005886,GO:0006950,GO:0006979,GO:0008150,GO:0009987,GO:0016020,GO:0040007,GO:0044110,GO:0044116,GO:0044117,GO:0044119,GO:0044403,GO:0044419,GO:0044464,GO:0050896,GO:0051301,GO:0051704,GO:0071944	-	-	-	-	-	-	-	-	-	-	FHA,Yop-YscD_cpl
contig_1_polypolish_2046	1121924.ATWH01000025_gene1344	3.73e-134	385.0	COG1716@1|root,COG1716@2|Bacteria,2GNU2@201174|Actinobacteria,4FKVU@85023|Microbacteriaceae	201174|Actinobacteria	T	Protein of unknown function (DUF2662)	fhaA	GO:0003674,GO:0003676,GO:0003723,GO:0003729,GO:0005488,GO:0005575,GO:0005618,GO:0005622,GO:0005623,GO:0005737,GO:0005829,GO:0030312,GO:0044424,GO:0044444,GO:0044464,GO:0071944,GO:0097159,GO:1901363	-	-	-	-	-	-	-	-	-	-	DUF3662,FHA,Yop-YscD_cpl
contig_1_polypolish_2047	1452536.JARE01000066_gene1170	4.27e-85	259.0	COG2186@1|root,COG2186@2|Bacteria,2IAQ9@201174|Actinobacteria,4FQG3@85023|Microbacteriaceae	201174|Actinobacteria	K	Transcriptional regulator	-	-	-	-	-	-	-	-	-	-	-	-	dCache_1
contig_1_polypolish_2048	312284.A20C1_08844	1.88e-76	239.0	COG2186@1|root,COG2186@2|Bacteria,2GKJM@201174|Actinobacteria	201174|Actinobacteria	K	Transcriptional regulator	-	-	-	-	-	-	-	-	-	-	-	-	FCD,GntR
contig_1_polypolish_2049	1452536.JARE01000066_gene1168	1.32e-153	443.0	COG3842@1|root,COG3842@2|Bacteria,2GJCM@201174|Actinobacteria,4FK7I@85023|Microbacteriaceae	201174|Actinobacteria	E	TOBE domain	-	-	-	ko:K02052	ko02024,map02024	M00193	-	-	ko00000,ko00001,ko00002,ko02000	3.A.1.11	-	-	ABC_tran,TOBE_2
contig_1_polypolish_2050	1348338.ADILRU_0209	3.99e-245	677.0	COG0687@1|root,COG0687@2|Bacteria,2HSZ6@201174|Actinobacteria,4FR13@85023|Microbacteriaceae	201174|Actinobacteria	E	Bacterial extracellular solute-binding protein	-	-	-	-	-	-	-	-	-	-	-	-	SBP_bac_8
contig_1_polypolish_2051	1452536.JARE01000066_gene1166	1.82e-147	422.0	COG1176@1|root,COG1176@2|Bacteria,2GJ5G@201174|Actinobacteria,4FQX8@85023|Microbacteriaceae	201174|Actinobacteria	E	Binding-protein-dependent transport system inner membrane component	-	-	-	ko:K02054	ko02024,map02024	M00193	-	-	ko00000,ko00001,ko00002,ko02000	3.A.1.11	-	-	BPD_transp_1
contig_1_polypolish_2052	1348338.ADILRU_0211	5.45e-146	416.0	COG1177@1|root,COG1177@2|Bacteria,2GJ6Q@201174|Actinobacteria,4FME9@85023|Microbacteriaceae	201174|Actinobacteria	E	Binding-protein-dependent transport system inner membrane component	-	-	-	ko:K02053	ko02024,map02024	M00193	-	-	ko00000,ko00001,ko00002,ko02000	3.A.1.11	-	-	BPD_transp_1
contig_1_polypolish_2053	1177594.MIC448_2320016	6.09e-96	286.0	COG2197@1|root,COG2197@2|Bacteria,2GJ46@201174|Actinobacteria,4FKBF@85023|Microbacteriaceae	201174|Actinobacteria	T	helix_turn_helix, Lux Regulon	-	-	-	-	-	-	-	-	-	-	-	-	GerE,Response_reg
contig_1_polypolish_2054	979556.MTES_0204	1.08e-65	223.0	COG4585@1|root,COG4585@2|Bacteria,2GKV2@201174|Actinobacteria,4FNKW@85023|Microbacteriaceae	201174|Actinobacteria	T	Histidine kinase	-	-	-	-	-	-	-	-	-	-	-	-	HisKA_3
contig_1_polypolish_2055	1177594.MIC448_2320018	1.23e-115	337.0	COG1136@1|root,COG1136@2|Bacteria,2GK3I@201174|Actinobacteria,4FR5G@85023|Microbacteriaceae	201174|Actinobacteria	V	ATPases associated with a variety of cellular activities	-	-	-	ko:K02003	-	M00258	-	-	ko00000,ko00002,ko02000	3.A.1	-	-	ABC_tran
contig_1_polypolish_2056	312284.A20C1_06321	5.71e-161	468.0	COG0577@1|root,COG0577@2|Bacteria,2HFUE@201174|Actinobacteria,3UXKT@52018|unclassified Actinobacteria (class)	201174|Actinobacteria	V	MacB-like periplasmic core domain	-	-	-	-	-	-	-	-	-	-	-	-	FtsX,MacB_PCD
contig_1_polypolish_2057	1001240.GY21_07600	4.83e-201	566.0	COG1168@1|root,COG1168@2|Bacteria,2GJFQ@201174|Actinobacteria,4FKGR@85023|Microbacteriaceae	201174|Actinobacteria	E	Aminotransferase class I and II	metC	GO:0005575,GO:0005623,GO:0005886,GO:0016020,GO:0044464,GO:0071944	4.4.1.8	ko:K14155	ko00270,ko00450,ko01100,ko01110,ko01230,map00270,map00450,map01100,map01110,map01230	-	R00782,R01286,R02408,R04941	RC00056,RC00069,RC00382,RC00488,RC00710,RC01245,RC02303	ko00000,ko00001,ko01000,ko01007	-	-	-	Aminotran_1_2
contig_1_polypolish_2058	76636.JOEC01000004_gene1322	2.59e-210	593.0	COG2873@1|root,COG2873@2|Bacteria,2IC97@201174|Actinobacteria,4FM7R@85023|Microbacteriaceae	201174|Actinobacteria	E	Catalyzes the formation of L-methionine and acetate from O-acetyl-L-homoserine and methanethiol	-	-	-	-	-	-	-	-	-	-	-	-	Cys_Met_Meta_PP
contig_1_polypolish_2059	1001240.GY21_04890	6.79e-87	276.0	COG1403@1|root,COG1403@2|Bacteria,2IMMB@201174|Actinobacteria,4FP2F@85023|Microbacteriaceae	201174|Actinobacteria	V	HNH nucleases	-	-	-	-	-	-	-	-	-	-	-	-	DUF222,HNH
contig_1_polypolish_2060	1151126.AQYI01000007_gene1762	1.18e-19	99.0	COG1716@1|root,COG1716@2|Bacteria,2GUHU@201174|Actinobacteria,4FTJA@85023|Microbacteriaceae	201174|Actinobacteria	T	Forkhead associated domain	-	-	-	-	-	-	-	-	-	-	-	-	FHA
contig_1_polypolish_2061	1151126.AQYI01000007_gene1765	1.33e-79	247.0	COG1716@1|root,COG1716@2|Bacteria,2GNZW@201174|Actinobacteria,4FK8W@85023|Microbacteriaceae	201174|Actinobacteria	T	ATPase activity	-	-	-	-	-	-	-	-	-	-	-	-	-
contig_1_polypolish_2062	1121952.ATXT01000015_gene274	0.0	1454.0	COG1674@1|root,COG1716@1|root,COG1674@2|Bacteria,COG1716@2|Bacteria,2GJBR@201174|Actinobacteria,4FKDQ@85023|Microbacteriaceae	201174|Actinobacteria	DT	FtsK/SpoIIIE family	-	-	-	ko:K03466	-	-	-	-	ko00000,ko03036	3.A.12	-	-	FHA,FtsK_SpoIIIE,Yop-YscD_cpl
contig_1_polypolish_2063	1370121.AUWS01000044_gene1289	2.39e-13	66.6	2DRB9@1|root,33B2J@2|Bacteria,2GRFV@201174|Actinobacteria,23BR0@1762|Mycobacteriaceae	201174|Actinobacteria	S	Proteins of 100 residues with WXG	-	-	-	-	-	-	-	-	-	-	-	-	WXG100
contig_1_polypolish_2065	31964.CMS2669	8.92e-33	137.0	COG4099@1|root,COG4099@2|Bacteria,2I3XI@201174|Actinobacteria,4FP8A@85023|Microbacteriaceae	201174|Actinobacteria	M	Alpha/beta hydrolase	-	-	-	-	-	-	-	-	-	-	-	-	Abhydrolase_8
contig_1_polypolish_2068	1348338.ADILRU_0556	0.0	984.0	COG1257@1|root,COG1577@1|root,COG1257@2|Bacteria,COG1577@2|Bacteria,2IAQ7@201174|Actinobacteria,4FNK1@85023|Microbacteriaceae	201174|Actinobacteria	I	GHMP kinases C terminal	mvk	-	2.7.1.36	ko:K00869	ko00900,ko01100,ko01110,ko01130,ko04146,map00900,map01100,map01110,map01130,map04146	M00095	R02245	RC00002,RC00017	ko00000,ko00001,ko00002,ko01000	-	-	-	GHMP_kinases_C,GHMP_kinases_N
contig_1_polypolish_2069	1348338.ADILRU_0557	1.6e-107	325.0	COG1577@1|root,COG1577@2|Bacteria,2I71T@201174|Actinobacteria,4FMHK@85023|Microbacteriaceae	201174|Actinobacteria	I	GHMP kinases N terminal domain	mvaK2	-	2.7.4.2	ko:K00938	ko00900,ko01100,ko01110,ko01130,map00900,map01100,map01110,map01130	M00095	R03245	RC00002	ko00000,ko00001,ko00002,ko01000	-	-	-	GHMP_kinases_C,GHMP_kinases_N
contig_1_polypolish_2070	1348338.ADILRU_0558	9.17e-146	421.0	COG3407@1|root,COG3407@2|Bacteria,2GJEH@201174|Actinobacteria,4FMYU@85023|Microbacteriaceae	201174|Actinobacteria	I	GHMP kinases N terminal domain	mvaD	-	4.1.1.33	ko:K01597	ko00900,ko01100,ko01110,ko01130,map00900,map01100,map01110,map01130	M00095	R01121	RC00453	ko00000,ko00001,ko00002,ko01000	-	-	-	GHMP_kinases_C,GHMP_kinases_N
contig_1_polypolish_2071	1348338.ADILRU_0559	1.57e-249	695.0	COG3425@1|root,COG3425@2|Bacteria,2GNMJ@201174|Actinobacteria,4FMYF@85023|Microbacteriaceae	201174|Actinobacteria	I	Hydroxymethylglutaryl-coenzyme A synthase N terminal	mvaS	-	2.3.3.10	ko:K01641	ko00072,ko00280,ko00650,ko00900,ko01100,ko01110,ko01130,map00072,map00280,map00650,map00900,map01100,map01110,map01130	M00088,M00095	R01978	RC00004,RC00503	ko00000,ko00001,ko00002,ko01000	-	-	-	HMG_CoA_synt_C,HMG_CoA_synt_N
contig_1_polypolish_2072	1123052.AUDF01000015_gene884	0.0	1238.0	COG1554@1|root,COG1554@2|Bacteria,2GKEV@201174|Actinobacteria,4FM83@85023|Microbacteriaceae	201174|Actinobacteria	G	Glycosyl hydrolase family 65 central catalytic domain	-	-	2.4.1.64	ko:K05342	ko00500,ko01100,map00500,map01100	-	R02727	RC00049	ko00000,ko00001,ko01000	-	GH65	-	Glyco_hydro_65C,Glyco_hydro_65N,Glyco_hydro_65m
contig_1_polypolish_2073	1123052.AUDF01000015_gene883	1.43e-110	326.0	COG0637@1|root,COG0637@2|Bacteria,2I2IT@201174|Actinobacteria,4FN33@85023|Microbacteriaceae	201174|Actinobacteria	S	Haloacid dehalogenase-like hydrolase	-	-	-	-	-	-	-	-	-	-	-	-	HAD_2,Hydrolase
contig_1_polypolish_2075	1101188.KI912156_gene4051	4.3e-165	471.0	COG0701@1|root,COG0701@2|Bacteria,2GJQ0@201174|Actinobacteria	201174|Actinobacteria	P	permease	-	-	-	ko:K07089	-	-	-	-	ko00000	-	-	-	ArsP_1
contig_1_polypolish_2076	1132441.KI519455_gene3337	1.4e-106	315.0	COG3689@1|root,COG3689@2|Bacteria,2IIAQ@201174|Actinobacteria	201174|Actinobacteria	S	TIGRFAM TIGR03943 family protein	-	-	-	-	-	-	-	-	-	-	-	-	DUF1980
contig_1_polypolish_2077	1449044.JMLE01000006_gene961	0.0	1402.0	COG0574@1|root,COG1080@1|root,COG0574@2|Bacteria,COG1080@2|Bacteria,2GMN4@201174|Actinobacteria,1WARZ@1268|Micrococcaceae	201174|Actinobacteria	G	Catalyzes the phosphorylation of pyruvate to phosphoenolpyruvate	ppsA	-	2.7.9.2	ko:K01007,ko:K21787	ko00333,ko00620,ko00680,ko00720,ko01100,ko01120,ko01130,ko01200,map00333,map00620,map00680,map00720,map01100,map01120,map01130,map01200	M00173,M00374,M00837,M00838	R00199,R11662,R11673	RC00002,RC00015	ko00000,ko00001,ko00002,ko01000	-	-	-	PEP-utilizers,PEP-utilizers_C,PPDK_N
contig_1_polypolish_2078	1449044.JMLE01000006_gene960	5.6e-154	437.0	COG1806@1|root,COG1806@2|Bacteria,2IAGN@201174|Actinobacteria,1WAT3@1268|Micrococcaceae	201174|Actinobacteria	S	Bifunctional serine threonine kinase and phosphorylase involved in the regulation of the phosphoenolpyruvate synthase (PEPS) by catalyzing its phosphorylation dephosphorylation	-	-	2.7.11.33,2.7.4.28	ko:K09773	-	-	-	-	ko00000,ko01000	-	-	-	Kinase-PPPase
contig_1_polypolish_2080	1001240.GY21_10125	1.67e-200	560.0	COG1432@1|root,COG1432@2|Bacteria,2HB6H@201174|Actinobacteria,4FMG1@85023|Microbacteriaceae	201174|Actinobacteria	S	OST-HTH/LOTUS domain	-	-	-	-	-	-	-	-	-	-	-	-	NYN,OST-HTH
contig_1_polypolish_2081	1001240.GY21_17655	2.2e-34	118.0	2CK5F@1|root,303D1@2|Bacteria,2GR8B@201174|Actinobacteria,4FQEQ@85023|Microbacteriaceae	201174|Actinobacteria	-	-	-	-	-	-	-	-	-	-	-	-	-	-	-
contig_1_polypolish_2082	1122138.AQUZ01000051_gene7586	5.51e-14	67.4	COG2608@1|root,COG2608@2|Bacteria,2GQK5@201174|Actinobacteria,4DSND@85009|Propionibacteriales	201174|Actinobacteria	P	Heavy-metal-associated domain	-	-	-	-	-	-	-	-	-	-	-	-	HMA
contig_1_polypolish_2083	1121924.ATWH01000003_gene1449	0.0	974.0	COG2217@1|root,COG2217@2|Bacteria,2GIRF@201174|Actinobacteria,4FKZQ@85023|Microbacteriaceae	201174|Actinobacteria	P	E1-E2 ATPase	copB	-	3.6.3.4,3.6.3.54	ko:K01533,ko:K17686	ko01524,ko04016,map01524,map04016	-	R00086	RC00002	ko00000,ko00001,ko01000	3.A.3.5	-	-	E1-E2_ATPase,Hydrolase
contig_1_polypolish_2084	1121924.ATWH01000028_gene1086	1.5e-251	699.0	COG0076@1|root,COG0076@2|Bacteria,2GK3J@201174|Actinobacteria,4FMPB@85023|Microbacteriaceae	201174|Actinobacteria	E	Pyridoxal-dependent decarboxylase conserved domain	-	-	4.1.1.105,4.1.1.28	ko:K01593	ko00350,ko00360,ko00380,ko00901,ko00950,ko00965,ko01100,ko01110,ko04726,ko04728,ko05030,ko05031,ko05034,map00350,map00360,map00380,map00901,map00950,map00965,map01100,map01110,map04726,map04728,map05030,map05031,map05034	M00037,M00042	R00685,R00699,R00736,R02080,R02701,R04909	RC00299	ko00000,ko00001,ko00002,ko01000,ko04147	-	-	-	Pyridoxal_deC
contig_1_polypolish_2086	1001240.GY21_20130	3.56e-42	145.0	2DUHZ@1|root,32UXA@2|Bacteria,2IPWV@201174|Actinobacteria,4FP36@85023|Microbacteriaceae	201174|Actinobacteria	S	Predicted integral membrane protein (DUF2269)	-	-	-	-	-	-	-	-	-	-	-	-	DUF2269
contig_1_polypolish_2087	1184609.KILIM_020_00240	2.93e-117	350.0	COG1651@1|root,COG1651@2|Bacteria	2|Bacteria	O	Required for disulfide bond formation in some periplasmic proteins. Acts by transferring its disulfide bond to other proteins and is reduced in the process	-	-	-	ko:K03805,ko:K12228	-	-	-	-	ko00000,ko02044,ko03110	3.A.7.10.1	-	-	DSBA,Thioredoxin_2
contig_1_polypolish_2088	1184609.KILIM_020_00230	1.74e-146	429.0	COG0520@1|root,COG0520@2|Bacteria,2GIVK@201174|Actinobacteria	201174|Actinobacteria	E	Catalyzes the removal of elemental sulfur and selenium atoms from L-cysteine, L-cystine, L-selenocysteine, and L- selenocystine to produce L-alanine	-	-	-	-	-	-	-	-	-	-	-	-	Aminotran_5
contig_1_polypolish_2089	1121924.ATWH01000011_gene223	1.02e-214	609.0	COG2132@1|root,COG2132@2|Bacteria,2GMJ4@201174|Actinobacteria,4FK54@85023|Microbacteriaceae	201174|Actinobacteria	Q	Multicopper oxidase	-	-	-	-	-	-	-	-	-	-	-	-	Cu-oxidase,Cu-oxidase_2,Cu-oxidase_3
contig_1_polypolish_2090	1001240.GY21_18335	7.07e-15	70.5	COG3462@1|root,COG3462@2|Bacteria,2GWIQ@201174|Actinobacteria,4FQJI@85023|Microbacteriaceae	201174|Actinobacteria	S	membrane protein (DUF2078)	-	-	-	ko:K08982	-	-	-	-	ko00000	-	-	-	SHOCT
contig_1_polypolish_2091	1001240.GY21_15245	1.61e-108	325.0	COG4447@1|root,COG4447@2|Bacteria,2GN53@201174|Actinobacteria,4FQ42@85023|Microbacteriaceae	201174|Actinobacteria	S	cellulose binding	-	-	-	-	-	-	-	-	-	-	-	-	BNR
contig_1_polypolish_2092	1001240.GY21_15255	1.29e-62	199.0	COG3544@1|root,COG3544@2|Bacteria,2IKUE@201174|Actinobacteria,4FP9N@85023|Microbacteriaceae	201174|Actinobacteria	S	Domain of unknown function (DUF305)	-	-	-	-	-	-	-	-	-	-	-	-	DUF305
contig_1_polypolish_2094	1001240.GY21_15675	8.97e-54	169.0	2BC5N@1|root,325QG@2|Bacteria,2HAYU@201174|Actinobacteria,4FT6J@85023|Microbacteriaceae	201174|Actinobacteria	-	-	-	-	-	-	-	-	-	-	-	-	-	-	-
contig_1_polypolish_2095	1158050.KB895454_gene1210	5.56e-92	274.0	COG3265@1|root,COG3265@2|Bacteria,2GMW2@201174|Actinobacteria	201174|Actinobacteria	G	gluconokinase	gntK	-	2.7.1.12,2.7.1.71	ko:K00851,ko:K00891	ko00030,ko00400,ko01100,ko01110,ko01120,ko01130,ko01200,ko01230,map00030,map00400,map01100,map01110,map01120,map01130,map01200,map01230	M00022	R01737,R02412	RC00002,RC00017,RC00078	ko00000,ko00001,ko00002,ko01000	-	-	-	SKI
contig_1_polypolish_2096	101510.RHA1_ro02363	9.83e-218	614.0	COG2610@1|root,COG2610@2|Bacteria,2GITQ@201174|Actinobacteria,4FVF9@85025|Nocardiaceae	201174|Actinobacteria	EG	GntP family permease	gnuT	-	-	ko:K03299	-	-	-	-	ko00000,ko02000	2.A.8	-	-	GntP_permease
contig_1_polypolish_2097	1906.SFRA_15045	1.37e-43	154.0	COG2186@1|root,COG2186@2|Bacteria,2GKBM@201174|Actinobacteria	201174|Actinobacteria	K	transcriptional	-	-	-	-	-	-	-	-	-	-	-	-	FCD,GntR
contig_1_polypolish_2098	1348338.ADILRU_0547	1.56e-259	717.0	COG0454@1|root,COG0464@1|root,COG0456@2|Bacteria,COG0464@2|Bacteria,2GJ07@201174|Actinobacteria,4FMFW@85023|Microbacteriaceae	201174|Actinobacteria	KO	ATPase family associated with various cellular activities (AAA)	-	-	-	-	-	-	-	-	-	-	-	-	AAA,Acetyltransf_1
contig_1_polypolish_2099	1150398.JIBJ01000011_gene2313	0.0	1215.0	COG0178@1|root,COG0178@2|Bacteria,2GJUV@201174|Actinobacteria,1W8KN@1268|Micrococcaceae	201174|Actinobacteria	L	The UvrABC repair system catalyzes the recognition and processing of DNA lesions. UvrA is an ATPase and a DNA-binding protein. A damage recognition complex composed of 2 UvrA and 2 UvrB subunits scans DNA for abnormalities. When the presence of a lesion has been verified by UvrB, the UvrA molecules dissociate	uvrA2	-	-	ko:K03701	ko03420,map03420	-	-	-	ko00000,ko00001,ko03400	-	-	-	ABC_tran
contig_1_polypolish_2101	1123013.AUIC01000003_gene518	7.87e-119	352.0	COG1607@1|root,COG1607@2|Bacteria,2GK6X@201174|Actinobacteria	201174|Actinobacteria	I	Acyl-CoA hydrolase	-	-	3.1.2.23	ko:K01075,ko:K10806	ko00130,ko00362,ko01040,ko01100,ko01110,ko01120,map00130,map00362,map01040,map01100,map01110,map01120	-	R01301	RC00004,RC00174	ko00000,ko00001,ko01000,ko01004	-	-	-	4HBT
contig_1_polypolish_2102	1121924.ATWH01000008_gene707	7.02e-62	196.0	COG4702@1|root,COG4702@2|Bacteria,2IFGG@201174|Actinobacteria,4FQ52@85023|Microbacteriaceae	201174|Actinobacteria	S	Haem-degrading	-	-	-	-	-	-	-	-	-	-	-	-	Haem_degrading
contig_1_polypolish_2103	1001240.GY21_10550	1.36e-57	179.0	COG0347@1|root,COG0347@2|Bacteria,2IN02@201174|Actinobacteria,4FSE0@85023|Microbacteriaceae	201174|Actinobacteria	K	Belongs to the P(II) protein family	-	-	-	-	-	-	-	-	-	-	-	-	DUF190
contig_1_polypolish_2104	1348338.ADILRU_0044	0.0	936.0	COG3002@1|root,COG3002@2|Bacteria,2ID5K@201174|Actinobacteria,4FRKT@85023|Microbacteriaceae	201174|Actinobacteria	S	Uncharacterized protein conserved in bacteria (DUF2309)	-	-	-	ko:K09822	-	-	-	-	ko00000	-	-	-	DUF2309,Proton_antipo_M
contig_1_polypolish_2105	1348338.ADILRU_0045	2.14e-158	467.0	COG1009@1|root,COG1009@2|Bacteria,2IC3B@201174|Actinobacteria,4FS7M@85023|Microbacteriaceae	201174|Actinobacteria	CP	Proton-conducting membrane transporter	-	-	1.6.5.3	ko:K05577	ko00190,ko01100,map00190,map01100	M00145	R11945	RC00061	ko00000,ko00001,ko00002,ko01000	-	-	-	Proton_antipo_M,Proton_antipo_N
contig_1_polypolish_2106	1348338.ADILRU_0046	2.81e-45	147.0	COG1846@1|root,COG1846@2|Bacteria,2IMGG@201174|Actinobacteria,4FQF6@85023|Microbacteriaceae	201174|Actinobacteria	K	Transcriptional regulator	-	-	-	-	-	-	-	-	-	-	-	-	HTH_11,HTH_24,MarR_2
contig_1_polypolish_2107	1448389.BAVQ01000035_gene807	3.88e-41	141.0	2DMHQ@1|root,32RMG@2|Bacteria,2IQ7H@201174|Actinobacteria	201174|Actinobacteria	S	Arsenical resistance operon trans-acting repressor	arsD	-	-	-	-	-	-	-	-	-	-	-	ArsD
contig_1_polypolish_2108	1108045.GORHZ_245_00640	9.24e-272	763.0	COG0003@1|root,COG0003@2|Bacteria,2GJYN@201174|Actinobacteria	201174|Actinobacteria	D	anion-transporting ATPase	arsA	-	3.6.3.16	ko:K01551	-	-	-	-	ko00000,ko01000,ko02000	3.A.19.1,3.A.21.1,3.A.4.1	-	-	ArsA_ATPase
contig_1_polypolish_2109	1001240.GY21_17640	5.03e-187	530.0	COG0477@1|root,COG2814@2|Bacteria,2GIR8@201174|Actinobacteria,4FKHU@85023|Microbacteriaceae	201174|Actinobacteria	EGP	Major Facilitator Superfamily	-	-	-	-	-	-	-	-	-	-	-	-	MFS_1,Sugar_tr
contig_1_polypolish_2111	1312959.KI914662_gene3873	6.71e-63	201.0	COG0500@1|root,COG0500@2|Bacteria,2I305@201174|Actinobacteria	201174|Actinobacteria	Q	Methyltransferase type 12	-	-	-	-	-	-	-	-	-	-	-	-	Methyltransf_25
contig_1_polypolish_2112	443906.CMM_1125	5.33e-120	355.0	COG2197@1|root,COG2197@2|Bacteria,2I8P4@201174|Actinobacteria,4FQV1@85023|Microbacteriaceae	201174|Actinobacteria	K	helix_turn_helix, Lux Regulon	-	-	-	-	-	-	-	-	-	-	-	-	GerE
contig_1_polypolish_2113	1001240.GY21_06235	6.46e-65	206.0	COG0794@1|root,COG0794@2|Bacteria,2IBB3@201174|Actinobacteria,4FNUU@85023|Microbacteriaceae	201174|Actinobacteria	M	SIS domain	rmpB	-	5.3.1.27	ko:K08094	ko00030,ko00680,ko01100,ko01120,ko01200,ko01230,map00030,map00680,map01100,map01120,map01200,map01230	M00345,M00580	R05339,R09780	RC00377	ko00000,ko00001,ko00002,ko01000	-	-	-	SIS
contig_1_polypolish_2114	1001240.GY21_06230	1.68e-116	337.0	COG0269@1|root,COG0269@2|Bacteria,2IB87@201174|Actinobacteria,4FM2U@85023|Microbacteriaceae	201174|Actinobacteria	G	Orotidine 5'-phosphate decarboxylase / HUMPS family	rmpA	-	4.1.1.85,4.1.2.43	ko:K03078,ko:K08093	ko00030,ko00040,ko00053,ko00680,ko01100,ko01120,ko01200,ko01230,map00030,map00040,map00053,map00680,map01100,map01120,map01200,map01230	M00345,M00550,M00580	R05338,R07125	RC00421,RC00422,RC01721	ko00000,ko00001,ko00002,ko01000	-	-	-	OMPdecase
contig_1_polypolish_2115	1121924.ATWH01000024_gene1043	3.22e-111	324.0	COG0546@1|root,COG0546@2|Bacteria,2HFGX@201174|Actinobacteria,4FKST@85023|Microbacteriaceae	201174|Actinobacteria	S	haloacid dehalogenase-like hydrolase	nt5e	-	3.1.3.18	ko:K01091	ko00630,ko01100,ko01110,ko01130,map00630,map01100,map01110,map01130	-	R01334	RC00017	ko00000,ko00001,ko01000	-	-	-	HAD_2
contig_1_polypolish_2116	1001240.GY21_06215	1.86e-150	424.0	COG1637@1|root,COG1637@2|Bacteria,2GIYB@201174|Actinobacteria,4FKDY@85023|Microbacteriaceae	201174|Actinobacteria	L	Cleaves both 3' and 5' ssDNA extremities of branched DNA structures	nucS	-	-	ko:K07503	-	-	-	-	ko00000,ko01000	-	-	-	NucS
contig_1_polypolish_2117	1121924.ATWH01000024_gene1046	6.76e-191	545.0	COG0738@1|root,COG0738@2|Bacteria,2GRCY@201174|Actinobacteria,4FM20@85023|Microbacteriaceae	201174|Actinobacteria	G	Major Facilitator Superfamily	-	-	-	-	-	-	-	-	-	-	-	-	MFS_1
contig_1_polypolish_2118	1150398.JIBJ01000002_gene1347	7.6e-99	296.0	COG1414@1|root,COG1414@2|Bacteria,2I9CD@201174|Actinobacteria,1W8U9@1268|Micrococcaceae	201174|Actinobacteria	K	helix_turn_helix isocitrate lyase regulation	-	-	-	-	-	-	-	-	-	-	-	-	HTH_IclR,IclR
contig_1_polypolish_2119	1108045.GORHZ_136_00220	1.11e-224	629.0	COG2124@1|root,COG2124@2|Bacteria,2GJ8V@201174|Actinobacteria,4GEQU@85026|Gordoniaceae	201174|Actinobacteria	C	Cytochrome P450	-	-	-	-	-	-	-	-	-	-	-	-	p450
contig_1_polypolish_2120	1001240.GY21_15570	1.01e-183	520.0	COG0574@1|root,COG0574@2|Bacteria,2GMN4@201174|Actinobacteria,4FKAZ@85023|Microbacteriaceae	201174|Actinobacteria	G	Catalyzes the phosphorylation of pyruvate to phosphoenolpyruvate	-	-	2.7.9.2	ko:K01007	ko00620,ko00680,ko00720,ko01100,ko01120,ko01200,map00620,map00680,map00720,map01100,map01120,map01200	M00173,M00374	R00199	RC00002,RC00015	ko00000,ko00001,ko00002,ko01000	-	-	-	PEP-utilizers,PPDK_N
contig_1_polypolish_2121	290399.Arth_1996	0.0	880.0	COG1080@1|root,COG1080@2|Bacteria,2IA7T@201174|Actinobacteria,1WAG8@1268|Micrococcaceae	201174|Actinobacteria	G	PEP-utilising enzyme, mobile domain	-	-	2.7.9.2	ko:K01007	ko00620,ko00680,ko00720,ko01100,ko01120,ko01200,map00620,map00680,map00720,map01100,map01120,map01200	M00173,M00374	R00199	RC00002,RC00015	ko00000,ko00001,ko00002,ko01000	-	-	-	PEP-utilizers
contig_1_polypolish_2122	1001240.GY21_15580	1.21e-135	389.0	COG1028@1|root,COG1028@2|Bacteria,2GKZK@201174|Actinobacteria,4FTCX@85023|Microbacteriaceae	201174|Actinobacteria	IQ	Enoyl-(Acyl carrier protein) reductase	-	-	-	-	-	-	-	-	-	-	-	-	adh_short_C2
contig_1_polypolish_2123	1001240.GY21_15585	1.61e-49	159.0	COG0633@1|root,COG0633@2|Bacteria,2GRQF@201174|Actinobacteria	201174|Actinobacteria	C	Ferredoxin	-	-	-	ko:K04755	-	-	-	-	ko00000	-	-	-	Fer2
contig_1_polypolish_2124	1001240.GY21_15590	3.79e-230	642.0	COG0446@1|root,COG0446@2|Bacteria,2GJKT@201174|Actinobacteria,4FKEU@85023|Microbacteriaceae	201174|Actinobacteria	S	Pyridine nucleotide-disulphide oxidoreductase	-	-	1.18.1.3	ko:K00529	ko00071,ko00360,ko01120,ko01220,map00071,map00360,map01120,map01220	M00545	R02000,R06782,R06783	RC00098	br01602,ko00000,ko00001,ko00002,ko01000	-	-	-	Pyr_redox_2,Reductase_C
contig_1_polypolish_2125	1001240.GY21_15595	1.91e-114	332.0	COG1418@1|root,COG1418@2|Bacteria,2IBP3@201174|Actinobacteria	201174|Actinobacteria	S	HD domain	-	-	-	-	-	-	-	-	-	-	-	-	HD
contig_1_polypolish_2126	1150398.JIBJ01000002_gene1339	1.49e-239	673.0	COG1012@1|root,COG1012@2|Bacteria,2GIWZ@201174|Actinobacteria,1WAHA@1268|Micrococcaceae	201174|Actinobacteria	C	Aldehyde dehydrogenase family	-	-	1.2.1.3,1.2.1.8	ko:K00128,ko:K00130	ko00010,ko00053,ko00071,ko00260,ko00280,ko00310,ko00330,ko00340,ko00380,ko00410,ko00561,ko00620,ko00625,ko00903,ko00981,ko01100,ko01110,ko01120,ko01130,map00010,map00053,map00071,map00260,map00280,map00310,map00330,map00340,map00380,map00410,map00561,map00620,map00625,map00903,map00981,map01100,map01110,map01120,map01130	M00135,M00555	R00264,R00631,R00710,R00904,R01752,R01986,R02549,R02565,R02566,R02678,R02940,R02957,R03283,R03869,R04065,R04506,R04903,R05050,R05237,R05238,R05286,R06366,R08146	RC00047,RC00071,RC00080,RC00186,RC00218,RC00242,RC00816,RC01500	ko00000,ko00001,ko00002,ko01000	-	-	-	Aldedh
contig_1_polypolish_2127	1001240.GY21_12690	1.91e-65	200.0	COG0316@1|root,COG0316@2|Bacteria,2IHR0@201174|Actinobacteria,4FNWM@85023|Microbacteriaceae	201174|Actinobacteria	S	Belongs to the HesB IscA family	iscA	GO:0003674,GO:0005488,GO:0005506,GO:0005575,GO:0005622,GO:0005623,GO:0005737,GO:0005829,GO:0005886,GO:0006790,GO:0006807,GO:0008150,GO:0008152,GO:0009987,GO:0010467,GO:0016020,GO:0016043,GO:0016226,GO:0019538,GO:0022607,GO:0031163,GO:0043167,GO:0043169,GO:0043170,GO:0044085,GO:0044237,GO:0044238,GO:0044424,GO:0044444,GO:0044464,GO:0046872,GO:0046914,GO:0048037,GO:0051186,GO:0051536,GO:0051537,GO:0051539,GO:0051540,GO:0051604,GO:0071704,GO:0071840,GO:0071944,GO:1901564	-	ko:K13628	-	-	-	-	ko00000,ko03016	-	-	-	Fe-S_biosyn
contig_1_polypolish_2128	1121924.ATWH01000024_gene1048	2.02e-222	625.0	COG0534@1|root,COG0534@2|Bacteria,2GJE3@201174|Actinobacteria,4FMF6@85023|Microbacteriaceae	201174|Actinobacteria	V	MatE	dinF	-	-	-	-	-	-	-	-	-	-	-	MatE
contig_1_polypolish_2129	1001240.GY21_18570	9.75e-58	198.0	COG1403@1|root,COG1403@2|Bacteria,2IMMB@201174|Actinobacteria,4FP2F@85023|Microbacteriaceae	201174|Actinobacteria	V	HNH nucleases	-	-	-	-	-	-	-	-	-	-	-	-	DUF222,HNH
contig_1_polypolish_2130	1150399.AQYK01000001_gene223	3.49e-152	436.0	COG1131@1|root,COG1131@2|Bacteria,2GKEH@201174|Actinobacteria,4FKJZ@85023|Microbacteriaceae	201174|Actinobacteria	V	ATPases associated with a variety of cellular activities	-	-	-	ko:K01990	-	M00254	-	-	ko00000,ko00002,ko02000	3.A.1	-	-	ABC_tran,DUF4162
contig_1_polypolish_2131	1120959.ATXF01000006_gene1771	7.32e-149	446.0	COG3559@1|root,COG3559@2|Bacteria,2GMSI@201174|Actinobacteria,4FKKB@85023|Microbacteriaceae	201174|Actinobacteria	M	Exporter of polyketide	-	-	-	ko:K01992	-	M00254	-	-	ko00000,ko00002,ko02000	3.A.1	-	-	-
contig_1_polypolish_2132	1121924.ATWH01000024_gene1050	0.0	1098.0	COG3590@1|root,COG3590@2|Bacteria,2GNJY@201174|Actinobacteria,4FKIZ@85023|Microbacteriaceae	201174|Actinobacteria	O	Peptidase family M13	pepO	-	3.4.24.11,3.4.24.71	ko:K01389,ko:K01415,ko:K07386	ko04614,ko04640,ko04974,ko05010,map04614,map04640,map04974,map05010	-	-	-	ko00000,ko00001,ko01000,ko01002,ko04090,ko04147	-	-	-	Peptidase_M13,Peptidase_M13_N
contig_1_polypolish_2133	1001240.GY21_06165	4.69e-165	467.0	COG2367@1|root,COG2367@2|Bacteria,2I4PD@201174|Actinobacteria,4FKYJ@85023|Microbacteriaceae	201174|Actinobacteria	V	Beta-lactamase enzyme family	-	-	3.5.2.6	ko:K17836	ko00311,ko01130,ko01501,map00311,map01130,map01501	M00627,M00628	R06363	RC01499	ko00000,ko00001,ko00002,ko01000,ko01504	-	-	-	Beta-lactamase2
contig_1_polypolish_2134	1001240.GY21_06075	8.94e-25	94.7	COG2879@1|root,COG2879@2|Bacteria,2GWNS@201174|Actinobacteria,4FQID@85023|Microbacteriaceae	201174|Actinobacteria	S	Selenoprotein, putative	-	-	-	-	-	-	-	-	-	-	-	-	Sel_put
contig_1_polypolish_2135	1304865.JAGF01000001_gene1538	0.0	1138.0	COG1966@1|root,COG1966@2|Bacteria,2GIYX@201174|Actinobacteria,4F28Q@85016|Cellulomonadaceae	201174|Actinobacteria	T	5TM C-terminal transporter carbon starvation CstA	cstA	-	-	ko:K06200	-	-	-	-	ko00000	-	-	-	CstA,CstA_5TM
contig_1_polypolish_2136	1001240.GY21_06065	0.0	897.0	COG0423@1|root,COG0423@2|Bacteria,2GIT3@201174|Actinobacteria,4FKDW@85023|Microbacteriaceae	201174|Actinobacteria	J	Catalyzes the attachment of glycine to tRNA(Gly)	glyQS	GO:0003674,GO:0003824,GO:0004812,GO:0004820,GO:0005488,GO:0005515,GO:0005575,GO:0005622,GO:0005623,GO:0005737,GO:0006082,GO:0006139,GO:0006399,GO:0006412,GO:0006418,GO:0006426,GO:0006518,GO:0006520,GO:0006725,GO:0006807,GO:0008150,GO:0008152,GO:0009058,GO:0009059,GO:0009987,GO:0010467,GO:0016070,GO:0016874,GO:0016875,GO:0019538,GO:0019752,GO:0034641,GO:0034645,GO:0034660,GO:0043038,GO:0043039,GO:0043043,GO:0043170,GO:0043436,GO:0043603,GO:0043604,GO:0044237,GO:0044238,GO:0044249,GO:0044260,GO:0044267,GO:0044271,GO:0044281,GO:0044424,GO:0044464,GO:0046483,GO:0046983,GO:0071704,GO:0090304,GO:0140098,GO:0140101,GO:1901360,GO:1901564,GO:1901566,GO:1901576	6.1.1.14	ko:K01880	ko00970,map00970	M00359,M00360	R03654	RC00055,RC00523	ko00000,ko00001,ko00002,ko01000,ko01007,ko03016,ko03029	-	-	-	HGTP_anticodon,tRNA-synt_2b
contig_1_polypolish_2137	1121924.ATWH01000024_gene1070	1.6e-205	582.0	COG0373@1|root,COG0373@2|Bacteria,2GJRA@201174|Actinobacteria,4FK9G@85023|Microbacteriaceae	201174|Actinobacteria	H	Catalyzes the NADPH-dependent reduction of glutamyl- tRNA(Glu) to glutamate 1-semialdehyde (GSA)	hemA	-	1.2.1.70	ko:K02492	ko00860,ko01100,ko01110,ko01120,map00860,map01100,map01110,map01120	M00121	R04109	RC00055,RC00149	ko00000,ko00001,ko00002,ko01000	-	-	-	GlutR_N,GlutR_dimer,Shikimate_DH
contig_1_polypolish_2138	1121924.ATWH01000014_gene3522	3.01e-223	622.0	COG0407@1|root,COG0407@2|Bacteria,2GMY6@201174|Actinobacteria,4FKUZ@85023|Microbacteriaceae	201174|Actinobacteria	H	Catalyzes the decarboxylation of four acetate groups of uroporphyrinogen-III to yield coproporphyrinogen-III	hemE	GO:0003674,GO:0003824,GO:0004853,GO:0005575,GO:0005622,GO:0005623,GO:0005737,GO:0005829,GO:0006725,GO:0006778,GO:0006779,GO:0006783,GO:0006807,GO:0008150,GO:0008152,GO:0009058,GO:0009987,GO:0016829,GO:0016830,GO:0016831,GO:0018130,GO:0019438,GO:0033013,GO:0033014,GO:0034641,GO:0042168,GO:0042440,GO:0044237,GO:0044249,GO:0044271,GO:0044424,GO:0044444,GO:0044464,GO:0046148,GO:0046483,GO:0051186,GO:0051188,GO:0071704,GO:1901360,GO:1901362,GO:1901564,GO:1901566,GO:1901576	4.1.1.37	ko:K01599	ko00860,ko01100,ko01110,map00860,map01100,map01110	M00121	R03197,R04972	RC00872	ko00000,ko00001,ko00002,ko01000	-	-	-	URO-D
contig_1_polypolish_2139	1001240.GY21_17185	3.07e-222	628.0	COG1232@1|root,COG1232@2|Bacteria,2GMMA@201174|Actinobacteria,4FM75@85023|Microbacteriaceae	201174|Actinobacteria	H	Catalyzes the 6-electron oxidation of protoporphyrinogen-IX to form protoporphyrin-IX	hemG	-	1.3.3.15,1.3.3.4	ko:K00231	ko00860,ko01100,ko01110,map00860,map01100,map01110	M00121	R03222,R04178	RC00885	ko00000,ko00001,ko00002,ko01000	-	-	-	Amino_oxidase
contig_1_polypolish_2140	1121924.ATWH01000014_gene3482	4.11e-32	117.0	2DRKZ@1|root,33C8D@2|Bacteria,2GWR3@201174|Actinobacteria,4FQB4@85023|Microbacteriaceae	201174|Actinobacteria	-	-	-	-	-	-	-	-	-	-	-	-	-	-	-
contig_1_polypolish_2141	1121924.ATWH01000014_gene3481	8.87e-51	165.0	2DMMR@1|root,32SHV@2|Bacteria,2IQA6@201174|Actinobacteria,4FQ24@85023|Microbacteriaceae	201174|Actinobacteria	S	Putative Actinobacterial Holin-X, holin superfamily III	-	-	-	-	-	-	-	-	-	-	-	-	Phage_holin_3_6
contig_1_polypolish_2142	1120960.ATXG01000003_gene1873	1.99e-11	62.8	2BHQ0@1|root,32BT9@2|Bacteria,2GXSN@201174|Actinobacteria,4FQGR@85023|Microbacteriaceae	201174|Actinobacteria	-	-	-	-	-	-	-	-	-	-	-	-	-	-	DUF3618
contig_1_polypolish_2143	1001240.GY21_17165	5.37e-149	422.0	COG3253@1|root,COG3253@2|Bacteria,2GK24@201174|Actinobacteria,4FMAT@85023|Microbacteriaceae	201174|Actinobacteria	S	Chlorite dismutase	-	-	-	-	-	-	-	-	-	-	-	-	Chlor_dismutase
contig_1_polypolish_2144	1001240.GY21_17160	6.32e-236	652.0	COG0276@1|root,COG0276@2|Bacteria,2GJTQ@201174|Actinobacteria,4FKSX@85023|Microbacteriaceae	201174|Actinobacteria	H	Catalyzes the ferrous insertion into protoporphyrin IX	hemH	-	4.99.1.1,4.99.1.9	ko:K01772	ko00860,ko01100,ko01110,map00860,map01100,map01110	M00121	R00310,R11329	RC01012	ko00000,ko00001,ko00002,ko01000	-	-	-	Ferrochelatase
contig_1_polypolish_2145	1001240.GY21_17155	6.97e-154	440.0	COG0181@1|root,COG0181@2|Bacteria,2GMWI@201174|Actinobacteria,4FK3Y@85023|Microbacteriaceae	201174|Actinobacteria	H	Tetrapolymerization of the monopyrrole PBG into the hydroxymethylbilane pre-uroporphyrinogen in several discrete steps	hemC	GO:0003674,GO:0003824,GO:0004418,GO:0005575,GO:0005622,GO:0005623,GO:0005737,GO:0005886,GO:0006725,GO:0006778,GO:0006779,GO:0006783,GO:0006807,GO:0008150,GO:0008152,GO:0009058,GO:0009987,GO:0016020,GO:0016740,GO:0016765,GO:0018130,GO:0019438,GO:0033013,GO:0033014,GO:0034641,GO:0040007,GO:0042168,GO:0042440,GO:0044237,GO:0044249,GO:0044271,GO:0044424,GO:0044464,GO:0046148,GO:0046483,GO:0051186,GO:0051188,GO:0071704,GO:0071944,GO:1901360,GO:1901362,GO:1901564,GO:1901566,GO:1901576	2.5.1.61	ko:K01749	ko00860,ko01100,ko01110,ko01120,map00860,map01100,map01110,map01120	M00121	R00084	RC02317	ko00000,ko00001,ko00002,ko01000	-	-	iNJ661.Rv0510	Porphobil_deam,Porphobil_deamC
contig_1_polypolish_2146	1001240.GY21_17150	5.37e-135	388.0	COG1587@1|root,COG1587@2|Bacteria,2GMJZ@201174|Actinobacteria,4FMG2@85023|Microbacteriaceae	201174|Actinobacteria	H	Uroporphyrinogen-III synthase HemD	hemD	-	2.1.1.107,4.2.1.75	ko:K01719,ko:K13542	ko00860,ko01100,ko01110,ko01120,map00860,map01100,map01110,map01120	M00121	R03165,R03194	RC00003,RC00871,RC01861	ko00000,ko00001,ko00002,ko01000	-	-	-	HEM4,TP_methylase
contig_1_polypolish_2147	1121924.ATWH01000014_gene3475	1.06e-198	555.0	COG0113@1|root,COG0113@2|Bacteria,2GJJ0@201174|Actinobacteria,4FKEF@85023|Microbacteriaceae	201174|Actinobacteria	H	Delta-aminolevulinic acid dehydratase	hemB	GO:0003674,GO:0003824,GO:0004655,GO:0005488,GO:0005575,GO:0005618,GO:0005622,GO:0005623,GO:0005737,GO:0005829,GO:0006725,GO:0006778,GO:0006779,GO:0006783,GO:0006807,GO:0008150,GO:0008152,GO:0008270,GO:0009058,GO:0009987,GO:0016829,GO:0016835,GO:0016836,GO:0018130,GO:0019438,GO:0030312,GO:0033013,GO:0033014,GO:0034641,GO:0042168,GO:0042440,GO:0043167,GO:0043169,GO:0044237,GO:0044249,GO:0044271,GO:0044424,GO:0044444,GO:0044464,GO:0046148,GO:0046483,GO:0046872,GO:0046914,GO:0051186,GO:0051188,GO:0071704,GO:0071944,GO:1901360,GO:1901362,GO:1901564,GO:1901566,GO:1901576	4.2.1.24	ko:K01698	ko00860,ko01100,ko01110,ko01120,map00860,map01100,map01110,map01120	M00121	R00036	RC00918,RC01781	ko00000,ko00001,ko00002,ko01000,ko04147	-	-	-	ALAD
contig_1_polypolish_2148	1001240.GY21_07880	2.07e-261	723.0	COG0001@1|root,COG0001@2|Bacteria,2GJSH@201174|Actinobacteria,4FMBT@85023|Microbacteriaceae	201174|Actinobacteria	H	intramolecular transferase activity, transferring amino groups	hemL	-	5.4.3.8	ko:K01845	ko00860,ko01100,ko01110,ko01120,map00860,map01100,map01110,map01120	M00121	R02272	RC00677	ko00000,ko00001,ko00002,ko01000,ko01007	-	-	-	Aminotran_3
contig_1_polypolish_2149	1121924.ATWH01000014_gene3473	7.77e-61	189.0	2EJYH@1|root,33DP4@2|Bacteria,2IPQR@201174|Actinobacteria,4FP78@85023|Microbacteriaceae	201174|Actinobacteria	-	-	-	-	-	-	-	-	-	-	-	-	-	-	-
contig_1_polypolish_2150	1121924.ATWH01000014_gene3463	1.94e-173	491.0	COG0604@1|root,COG0604@2|Bacteria,2GKYZ@201174|Actinobacteria,4FN4T@85023|Microbacteriaceae	201174|Actinobacteria	C	Zinc-binding dehydrogenase	adhT	-	-	ko:K19745	ko00640,ko01100,map00640,map01100	-	R00919	RC00095	ko00000,ko00001,ko01000	-	-	-	ADH_N,ADH_zinc_N
contig_1_polypolish_2151	1121924.ATWH01000014_gene3462	1.18e-140	404.0	2DKVQ@1|root,30HQN@2|Bacteria,2GPA0@201174|Actinobacteria,4FN9J@85023|Microbacteriaceae	201174|Actinobacteria	-	-	-	-	-	ko:K01992	-	M00254	-	-	ko00000,ko00002,ko02000	3.A.1	-	-	ABC2_membrane_4
contig_1_polypolish_2152	1121924.ATWH01000014_gene3461	8.32e-162	459.0	COG1131@1|root,COG1131@2|Bacteria,2GJDP@201174|Actinobacteria,4FMP6@85023|Microbacteriaceae	201174|Actinobacteria	V	AAA domain, putative AbiEii toxin, Type IV TA system	-	-	-	ko:K01990	-	M00254	-	-	ko00000,ko00002,ko02000	3.A.1	-	-	ABC_tran
contig_1_polypolish_2153	1121924.ATWH01000014_gene3455	8.79e-141	405.0	COG0671@1|root,COG0671@2|Bacteria,2HISK@201174|Actinobacteria,4FMI5@85023|Microbacteriaceae	201174|Actinobacteria	I	LssY C-terminus	-	-	-	-	-	-	-	-	-	-	-	-	LssY_C
contig_1_polypolish_2154	1121924.ATWH01000014_gene3454	2.2e-29	112.0	2CFXR@1|root,33X6D@2|Bacteria,2GV5A@201174|Actinobacteria,4FQ90@85023|Microbacteriaceae	201174|Actinobacteria	-	-	-	-	-	-	-	-	-	-	-	-	-	-	-
contig_1_polypolish_2155	1121924.ATWH01000014_gene3452	5.65e-190	531.0	COG1054@1|root,COG1054@2|Bacteria,2GMMP@201174|Actinobacteria,4FKV8@85023|Microbacteriaceae	201174|Actinobacteria	S	Rhodanase C-terminal	-	-	-	ko:K07146	-	-	-	-	ko00000	-	-	-	Rhodanese,Rhodanese_C
contig_1_polypolish_2156	1001240.GY21_07945	1.53e-92	274.0	COG1881@1|root,COG1881@2|Bacteria,2GMIG@201174|Actinobacteria,4FNQC@85023|Microbacteriaceae	201174|Actinobacteria	S	Phosphatidylethanolamine-binding protein	ybhB	-	-	ko:K06910	-	-	-	-	ko00000	-	-	-	PBP
contig_1_polypolish_2157	1121924.ATWH01000014_gene3448	1.73e-177	501.0	COG0657@1|root,COG0657@2|Bacteria,2HXWT@201174|Actinobacteria,4FMIM@85023|Microbacteriaceae	201174|Actinobacteria	I	Carboxylesterase family	-	-	-	-	-	-	-	-	-	-	-	-	Abhydrolase_3
contig_1_polypolish_2158	1001240.GY21_07960	9.67e-100	295.0	COG1280@1|root,COG1280@2|Bacteria,2GMDP@201174|Actinobacteria,4FM1T@85023|Microbacteriaceae	201174|Actinobacteria	E	LysE type translocator	-	-	-	-	-	-	-	-	-	-	-	-	LysE
contig_1_polypolish_2159	1001240.GY21_07975	1.33e-107	312.0	COG0824@1|root,COG0824@2|Bacteria,2IHBJ@201174|Actinobacteria,4FNDN@85023|Microbacteriaceae	201174|Actinobacteria	S	Thioesterase-like superfamily	-	-	-	-	-	-	-	-	-	-	-	-	4HBT_2
contig_1_polypolish_2160	1121924.ATWH01000014_gene3438	1.65e-70	217.0	COG3832@1|root,COG3832@2|Bacteria,2IFFI@201174|Actinobacteria,4FPCG@85023|Microbacteriaceae	201174|Actinobacteria	S	Activator of Hsp90 ATPase homolog 1-like protein	-	-	-	-	-	-	-	-	-	-	-	-	AHSA1
contig_1_polypolish_2161	1121924.ATWH01000014_gene3434	6.86e-285	791.0	COG1233@1|root,COG1233@2|Bacteria,2GMUC@201174|Actinobacteria,4FMHS@85023|Microbacteriaceae	201174|Actinobacteria	Q	FAD dependent oxidoreductase	-	GO:0005575,GO:0005622,GO:0005623,GO:0005737,GO:0005829,GO:0044424,GO:0044444,GO:0044464	-	-	-	-	-	-	-	-	-	-	Amino_oxidase,DAO,NAD_binding_8
contig_1_polypolish_2162	1238186.AOCN01000022_gene2268	4.74e-33	119.0	COG3187@1|root,COG3187@2|Bacteria,2GZGE@201174|Actinobacteria,4FQDT@85023|Microbacteriaceae	201174|Actinobacteria	O	META domain	-	-	-	-	-	-	-	-	-	-	-	-	META
contig_1_polypolish_2163	1121924.ATWH01000014_gene3422	2.75e-164	466.0	COG0583@1|root,COG0583@2|Bacteria,2GM99@201174|Actinobacteria,4FM5A@85023|Microbacteriaceae	201174|Actinobacteria	K	Bacterial regulatory helix-turn-helix protein, lysR family	-	-	-	-	-	-	-	-	-	-	-	-	HTH_1,LysR_substrate
contig_1_polypolish_2164	1001240.GY21_08010	0.0	1891.0	COG0506@1|root,COG1012@1|root,COG0506@2|Bacteria,COG1012@2|Bacteria,2GM5R@201174|Actinobacteria,4FKE1@85023|Microbacteriaceae	201174|Actinobacteria	CE	Proline dehydrogenase	putA	-	1.2.1.88,1.5.5.2	ko:K13821	ko00250,ko00330,ko01100,ko01110,ko01130,map00250,map00330,map01100,map01110,map01130	-	R00245,R00707,R00708,R01253,R04444,R04445,R05051	RC00080,RC00083,RC00216,RC00242,RC00255	ko00000,ko00001,ko01000,ko03000	-	-	-	Aldedh,Pro_dh
contig_1_polypolish_2165	1121924.ATWH01000014_gene3418	1.7e-205	573.0	COG0332@1|root,COG0332@2|Bacteria,2I9C8@201174|Actinobacteria,4FKWE@85023|Microbacteriaceae	201174|Actinobacteria	I	3-Oxoacyl-[acyl-carrier-protein (ACP)] synthase III C terminal	-	-	2.3.1.180	ko:K00648,ko:K22317	ko00061,ko01100,ko01212,map00061,map01100,map01212	M00082,M00083	R10707	RC00004,RC02729,RC02888	ko00000,ko00001,ko00002,ko01000,ko01004	-	-	-	ACP_syn_III,ACP_syn_III_C
contig_1_polypolish_2166	1121924.ATWH01000014_gene3417	0.0	1157.0	COG0318@1|root,COG2267@1|root,COG0318@2|Bacteria,COG2267@2|Bacteria,2GJR0@201174|Actinobacteria,4FKDF@85023|Microbacteriaceae	201174|Actinobacteria	IQ	AMP-binding enzyme	-	-	6.1.3.1	ko:K22319	-	-	-	-	ko00000,ko01000	-	-	-	AMP-binding,Abhydrolase_1
contig_1_polypolish_2167	1001240.GY21_08025	1.22e-173	491.0	COG0451@1|root,COG0451@2|Bacteria,2GMHH@201174|Actinobacteria,4FM3Q@85023|Microbacteriaceae	201174|Actinobacteria	M	Male sterility protein	-	GO:0000166,GO:0003674,GO:0003824,GO:0003854,GO:0004769,GO:0005488,GO:0005575,GO:0005622,GO:0005623,GO:0005737,GO:0005829,GO:0005886,GO:0006629,GO:0008150,GO:0008152,GO:0008202,GO:0016020,GO:0016229,GO:0016491,GO:0016614,GO:0016616,GO:0016853,GO:0016860,GO:0016863,GO:0030283,GO:0033764,GO:0036094,GO:0043167,GO:0043168,GO:0044238,GO:0044424,GO:0044444,GO:0044464,GO:0048037,GO:0050662,GO:0051287,GO:0055114,GO:0070403,GO:0071704,GO:0071944,GO:0097159,GO:1901265,GO:1901360,GO:1901363	1.1.1.145,1.1.1.412,5.3.3.1	ko:K16045,ko:K22320	ko00984,ko01120,map00984,map01120	-	R09920	RC00146	ko00000,ko00001,ko01000	-	-	-	3Beta_HSD,Epimerase
contig_1_polypolish_2168	1121924.ATWH01000014_gene3414	6.96e-44	146.0	COG1725@1|root,COG1725@2|Bacteria,2IQEW@201174|Actinobacteria,4FPR8@85023|Microbacteriaceae	201174|Actinobacteria	K	helix_turn_helix gluconate operon transcriptional repressor	-	-	-	-	-	-	-	-	-	-	-	-	GntR
contig_1_polypolish_2169	1001240.GY21_08040	3.63e-130	375.0	COG0390@1|root,COG0390@2|Bacteria,2GMHX@201174|Actinobacteria,4FMU5@85023|Microbacteriaceae	201174|Actinobacteria	S	Uncharacterised protein family (UPF0014)	ybbM	-	-	ko:K02069	-	M00211	-	-	ko00000,ko00002,ko02000	9.B.25.1	-	-	UPF0014
contig_1_polypolish_2170	1121924.ATWH01000014_gene3411	2.81e-51	168.0	2AG37@1|root,3167Q@2|Bacteria,2GSXQ@201174|Actinobacteria,4FSMW@85023|Microbacteriaceae	201174|Actinobacteria	-	-	-	-	-	-	-	-	-	-	-	-	-	-	-
contig_1_polypolish_2171	1001240.GY21_08045	6.01e-89	262.0	COG1522@1|root,COG1522@2|Bacteria,2GN6I@201174|Actinobacteria,4FNJI@85023|Microbacteriaceae	201174|Actinobacteria	K	Lrp/AsnC ligand binding domain	-	-	-	-	-	-	-	-	-	-	-	-	AsnC_trans_reg,HTH_AsnC-type
contig_1_polypolish_2172	1001240.GY21_08050	1.68e-175	493.0	COG1834@1|root,COG1834@2|Bacteria,2GNTN@201174|Actinobacteria,4FKTM@85023|Microbacteriaceae	201174|Actinobacteria	E	Amidinotransferase	-	GO:0003674,GO:0003824,GO:0016403,GO:0016787,GO:0016810,GO:0016813	-	-	-	-	-	-	-	-	-	-	Amidinotransf
contig_1_polypolish_2173	1121924.ATWH01000014_gene3407	2.31e-256	708.0	COG4992@1|root,COG4992@2|Bacteria,2GK0J@201174|Actinobacteria,4FKQF@85023|Microbacteriaceae	201174|Actinobacteria	E	Aminotransferase class-III	rocD	-	2.6.1.13	ko:K00819	ko00330,ko01100,ko01110,ko01130,map00330,map01100,map01110,map01130	-	R00667	RC00006,RC00062	ko00000,ko00001,ko01000,ko01007	-	-	-	Aminotran_3
contig_1_polypolish_2174	1121924.ATWH01000014_gene3399	4.35e-255	707.0	COG1304@1|root,COG1304@2|Bacteria,2GJA5@201174|Actinobacteria,4FK65@85023|Microbacteriaceae	201174|Actinobacteria	C	FMN-dependent dehydrogenase	lldD2	GO:0005575,GO:0005618,GO:0005623,GO:0005886,GO:0016020,GO:0030312,GO:0044464,GO:0071944	1.1.2.3,1.1.3.15	ko:K00101,ko:K00104	ko00620,ko00630,ko01100,ko01110,ko01120,ko01130,map00620,map00630,map01100,map01110,map01120,map01130	-	R00196,R00475	RC00042,RC00044	ko00000,ko00001,ko01000	-	-	iNJ661.Rv1872c	FMN_dh
contig_1_polypolish_2175	1001240.GY21_18615	2.44e-107	317.0	COG2186@1|root,COG2186@2|Bacteria,2GZJA@201174|Actinobacteria,4FMZT@85023|Microbacteriaceae	201174|Actinobacteria	K	FCD	-	-	-	ko:K05799	-	-	-	-	ko00000,ko03000	-	-	-	FCD,GntR
contig_1_polypolish_2176	1001240.GY21_18605	7.88e-123	356.0	COG0412@1|root,COG0412@2|Bacteria,2GNWB@201174|Actinobacteria,4FM7E@85023|Microbacteriaceae	201174|Actinobacteria	Q	Dienelactone hydrolase family	-	-	3.1.1.45	ko:K01061	ko00361,ko00364,ko00623,ko01100,ko01110,ko01120,ko01130,map00361,map00364,map00623,map01100,map01110,map01120,map01130	-	R03893,R05510,R05511,R06835,R06838,R08120,R08121,R09136,R09220,R09222	RC01018,RC01906,RC01907,RC02441,RC02467,RC02468,RC02674,RC02675,RC02686	ko00000,ko00001,ko01000	-	-	-	DLH
contig_1_polypolish_2177	1001240.GY21_13580	1.89e-44	148.0	2EHF4@1|root,33B72@2|Bacteria,2GY21@201174|Actinobacteria	201174|Actinobacteria	-	-	-	-	-	-	-	-	-	-	-	-	-	-	-
contig_1_polypolish_2178	1121924.ATWH01000001_gene4484	6.28e-253	705.0	COG3104@1|root,COG3104@2|Bacteria,2GKB1@201174|Actinobacteria,4FN5M@85023|Microbacteriaceae	201174|Actinobacteria	E	POT family	dtpT	-	-	ko:K03305	-	-	-	-	ko00000	2.A.17	-	-	PTR2
contig_1_polypolish_2179	1120960.ATXG01000027_gene1278	2e-146	435.0	COG1403@1|root,COG1403@2|Bacteria,2GU7G@201174|Actinobacteria,4FMTP@85023|Microbacteriaceae	201174|Actinobacteria	V	Domain of unknown function (DUF222)	-	-	-	ko:K07451	-	-	-	-	ko00000,ko01000,ko02048	-	-	-	DUF222,HNH
contig_1_polypolish_2180	1121924.ATWH01000001_gene4470	1.67e-247	687.0	COG0477@1|root,COG2814@2|Bacteria,2I2EY@201174|Actinobacteria,4FTM1@85023|Microbacteriaceae	201174|Actinobacteria	EGP	Transmembrane secretion effector	pimH	-	-	-	-	-	-	-	-	-	-	-	MFS_3
contig_1_polypolish_2181	1001240.GY21_18860	2.56e-66	206.0	COG1846@1|root,COG1846@2|Bacteria,2IFQ9@201174|Actinobacteria,4FPSM@85023|Microbacteriaceae	201174|Actinobacteria	K	helix_turn_helix multiple antibiotic resistance protein	-	-	-	-	-	-	-	-	-	-	-	-	MarR,MarR_2
contig_1_polypolish_2182	1001240.GY21_18865	2.96e-154	439.0	COG2267@1|root,COG2267@2|Bacteria,2GPA8@201174|Actinobacteria,4FKKZ@85023|Microbacteriaceae	201174|Actinobacteria	I	Serine aminopeptidase, S33	ytpA	GO:0001906,GO:0001907,GO:0003674,GO:0003824,GO:0005575,GO:0005618,GO:0005623,GO:0005886,GO:0006629,GO:0008150,GO:0008152,GO:0009056,GO:0009987,GO:0010941,GO:0010942,GO:0016020,GO:0016042,GO:0016298,GO:0016787,GO:0016788,GO:0030312,GO:0031341,GO:0031343,GO:0031640,GO:0035821,GO:0042981,GO:0043065,GO:0043067,GO:0043068,GO:0043900,GO:0043902,GO:0043903,GO:0044003,GO:0044004,GO:0044068,GO:0044237,GO:0044238,GO:0044242,GO:0044248,GO:0044255,GO:0044364,GO:0044403,GO:0044419,GO:0044464,GO:0044531,GO:0044532,GO:0044533,GO:0046486,GO:0046503,GO:0047372,GO:0048518,GO:0048522,GO:0050789,GO:0050794,GO:0051701,GO:0051704,GO:0051709,GO:0051712,GO:0051817,GO:0051818,GO:0051883,GO:0052040,GO:0052042,GO:0052150,GO:0052151,GO:0052248,GO:0052330,GO:0052433,GO:0052501,GO:0052689,GO:0065007,GO:0071704,GO:0071944,GO:1901575	3.1.1.5	ko:K01048	ko00564,map00564	-	-	-	ko00000,ko00001,ko01000	-	-	-	Hydrolase_4
contig_1_polypolish_2183	1001240.GY21_18870	4.06e-213	593.0	COG0095@1|root,COG0095@2|Bacteria,2GJV5@201174|Actinobacteria,4FKRX@85023|Microbacteriaceae	201174|Actinobacteria	H	biotin lipoate A B protein ligase	lplA	-	6.3.1.20	ko:K03800	ko00785,ko01100,map00785,map01100	-	R07770,R07771,R11143	RC00043,RC00070,RC00090,RC00992,RC02896	ko00000,ko00001,ko01000	-	-	-	BPL_LplA_LipB
contig_1_polypolish_2184	1121924.ATWH01000001_gene4466	4.75e-37	128.0	COG2388@1|root,COG2388@2|Bacteria,2GQNP@201174|Actinobacteria,4FQ1X@85023|Microbacteriaceae	201174|Actinobacteria	S	GCN5-related N-acetyl-transferase	-	-	-	ko:K06975	-	-	-	-	ko00000	-	-	-	Acetyltransf_CG
contig_1_polypolish_2185	1121924.ATWH01000001_gene4465	1.78e-182	512.0	COG2189@1|root,COG2189@2|Bacteria,2I8FH@201174|Actinobacteria,4FKE3@85023|Microbacteriaceae	201174|Actinobacteria	L	DNA methylase	xbaIM	-	2.1.1.72	ko:K00571	-	-	-	-	ko00000,ko01000,ko02048	-	-	-	N6_N4_Mtase
contig_1_polypolish_2186	1001240.GY21_18890	3.08e-194	541.0	COG2141@1|root,COG2141@2|Bacteria,2GJ6T@201174|Actinobacteria,4FMPW@85023|Microbacteriaceae	201174|Actinobacteria	C	Luciferase-like monooxygenase	-	-	1.14.14.5	ko:K04091	ko00920,map00920	-	R07210,R10206	RC01779,RC02556	ko00000,ko00001,ko01000	-	-	-	Bac_luciferase
contig_1_polypolish_2187	312284.A20C1_10109	2.14e-186	525.0	COG1609@1|root,COG1609@2|Bacteria,2GJV7@201174|Actinobacteria	201174|Actinobacteria	K	Periplasmic binding protein LacI transcriptional regulator	celR	-	-	ko:K02529	-	-	-	-	ko00000,ko03000	-	-	-	LacI,Peripla_BP_3
contig_1_polypolish_2188	312284.A20C1_10104	3.04e-302	830.0	COG2723@1|root,COG2723@2|Bacteria,2GJAF@201174|Actinobacteria,3UX7P@52018|unclassified Actinobacteria (class)	201174|Actinobacteria	G	COG2723 Beta-glucosidase 6-phospho-beta-glucosidase beta- galactosidase	-	-	3.2.1.21	ko:K05350	ko00460,ko00500,ko00940,ko01100,ko01110,map00460,map00500,map00940,map01100,map01110	-	R00026,R02558,R02887,R02985,R03527,R04949,R04998,R10035,R10039,R10040	RC00049,RC00059,RC00171,RC00262,RC00397,RC00451,RC00714,RC00746,RC01248	ko00000,ko00001,ko01000	-	-	-	Glyco_hydro_1
contig_1_polypolish_2189	312284.A20C1_10099	5.25e-177	496.0	COG0395@1|root,COG0395@2|Bacteria,2GK1V@201174|Actinobacteria	201174|Actinobacteria	G	Binding-protein-dependent transport systems inner membrane component	-	-	-	ko:K02026,ko:K10242	ko02010,map02010	M00206,M00207	-	-	ko00000,ko00001,ko00002,ko02000	3.A.1.1,3.A.1.1.23	-	-	BPD_transp_1
contig_1_polypolish_2190	312284.A20C1_10094	2.55e-191	536.0	COG1175@1|root,COG1175@2|Bacteria,2GKBJ@201174|Actinobacteria,3UXFD@52018|unclassified Actinobacteria (class)	201174|Actinobacteria	G	COG1175 ABC-type sugar transport systems, permease components	-	-	-	ko:K02025,ko:K10241	ko02010,map02010	M00206,M00207	-	-	ko00000,ko00001,ko00002,ko02000	3.A.1.1,3.A.1.1.23	-	-	BPD_transp_1
contig_1_polypolish_2191	312284.A20C1_10089	5.31e-253	699.0	COG1653@1|root,COG1653@2|Bacteria,2GJIP@201174|Actinobacteria	201174|Actinobacteria	G	Extracellular solute-binding protein	-	-	-	ko:K10240	ko02010,map02010	M00206	-	-	ko00000,ko00001,ko00002,ko02000	3.A.1.1.23	-	-	SBP_bac_8
contig_1_polypolish_2192	590998.Celf_0701	0.0	1464.0	COG3459@1|root,COG3459@2|Bacteria	2|Bacteria	G	carbohydrate binding	cbpA	-	2.4.1.333	ko:K21298	-	-	-	-	ko00000,ko01000	-	GH94	-	Glyco_hydro_36,Glyco_transf_36
contig_1_polypolish_2193	494419.ALPM01000089_gene517	2.42e-67	213.0	COG0702@1|root,COG0702@2|Bacteria,2GKNN@201174|Actinobacteria,1W913@1268|Micrococcaceae	201174|Actinobacteria	GM	NmrA-like family	-	-	-	-	-	-	-	-	-	-	-	-	NAD_binding_10
contig_1_polypolish_2194	1121924.ATWH01000001_gene4453	1.03e-108	322.0	COG1876@1|root,COG1876@2|Bacteria,2IN2C@201174|Actinobacteria,4FM2A@85023|Microbacteriaceae	201174|Actinobacteria	M	D-alanyl-D-alanine carboxypeptidase	-	-	3.4.17.14	ko:K07260	ko00550,ko01100,ko01502,ko02020,map00550,map01100,map01502,map02020	M00651	-	-	ko00000,ko00001,ko00002,ko01000,ko01002,ko01011,ko01504	-	-	-	VanY
contig_1_polypolish_2195	1121924.ATWH01000001_gene4450	7.33e-85	259.0	2A6W4@1|root,30VQS@2|Bacteria,2GIS5@201174|Actinobacteria,4FNXH@85023|Microbacteriaceae	201174|Actinobacteria	S	Putative amidase domain	-	-	-	-	-	-	-	-	-	-	-	-	Amidase_6,TIG
contig_1_polypolish_2196	1121924.ATWH01000001_gene4449	0.0	954.0	COG0033@1|root,COG0033@2|Bacteria,2H1PI@201174|Actinobacteria,4FM6K@85023|Microbacteriaceae	201174|Actinobacteria	G	Phosphoglucomutase/phosphomannomutase, alpha/beta/alpha domain II	pgm	-	5.4.2.2	ko:K01835	ko00010,ko00030,ko00052,ko00230,ko00500,ko00520,ko00521,ko01100,ko01110,ko01120,ko01130,map00010,map00030,map00052,map00230,map00500,map00520,map00521,map01100,map01110,map01120,map01130	M00549	R00959,R01057,R08639	RC00408	ko00000,ko00001,ko00002,ko01000	-	-	-	PGM_PMM_I,PGM_PMM_II,PGM_PMM_III,PGM_PMM_IV
contig_1_polypolish_2197	1001240.GY21_16680	4.75e-177	498.0	COG0077@1|root,COG0077@2|Bacteria,2GJQ5@201174|Actinobacteria,4FK8T@85023|Microbacteriaceae	201174|Actinobacteria	E	Prephenate dehydratase	pheA	-	4.2.1.51	ko:K04518	ko00400,ko01100,ko01110,ko01130,ko01230,map00400,map01100,map01110,map01130,map01230	M00024	R00691,R01373	RC00360	ko00000,ko00001,ko00002,ko01000	-	-	-	ACT,PDT
contig_1_polypolish_2198	1121924.ATWH01000001_gene4445	1.47e-145	421.0	COG1597@1|root,COG1597@2|Bacteria,2GJ3K@201174|Actinobacteria,4FKAS@85023|Microbacteriaceae	201174|Actinobacteria	I	Diacylglycerol kinase catalytic domain	-	-	-	-	-	-	-	-	-	-	-	-	DAGK_cat
contig_1_polypolish_2199	1121924.ATWH01000001_gene4444	5.26e-256	707.0	COG0172@1|root,COG0172@2|Bacteria,2GIWP@201174|Actinobacteria,4FKF7@85023|Microbacteriaceae	201174|Actinobacteria	J	Catalyzes the attachment of serine to tRNA(Ser). Is also able to aminoacylate tRNA(Sec) with serine, to form the misacylated tRNA L-seryl-tRNA(Sec), which will be further converted into selenocysteinyl-tRNA(Sec)	serS	GO:0005575,GO:0005623,GO:0005886,GO:0008150,GO:0016020,GO:0040007,GO:0044464,GO:0071944	6.1.1.11	ko:K01875	ko00970,map00970	M00359,M00360	R03662,R08218	RC00055,RC00523	ko00000,ko00001,ko00002,ko01000,ko01007,ko03016	-	-	-	Seryl_tRNA_N,tRNA-synt_2b
contig_1_polypolish_2200	1121924.ATWH01000001_gene4443	9.77e-151	429.0	COG0561@1|root,COG0561@2|Bacteria,2GP42@201174|Actinobacteria,4FK49@85023|Microbacteriaceae	201174|Actinobacteria	S	Sucrose-6F-phosphate phosphohydrolase	yidA	-	-	-	-	-	-	-	-	-	-	-	Hydrolase_3
contig_1_polypolish_2201	1121924.ATWH01000001_gene4441	1.03e-190	542.0	COG1316@1|root,COG1316@2|Bacteria,2GJM3@201174|Actinobacteria,4FM4Q@85023|Microbacteriaceae	201174|Actinobacteria	K	Cell envelope-related transcriptional attenuator domain	-	-	-	-	-	-	-	-	-	-	-	-	LytR_C,LytR_cpsA_psr
contig_1_polypolish_2202	1121924.ATWH01000001_gene4432	5.36e-253	708.0	COG2272@1|root,COG2272@2|Bacteria,2GJCN@201174|Actinobacteria,4FMD5@85023|Microbacteriaceae	201174|Actinobacteria	I	Belongs to the type-B carboxylesterase lipase family	lipT	-	-	ko:K03929	-	-	-	-	ko00000,ko01000	-	CE10	-	COesterase
contig_1_polypolish_2203	1001240.GY21_19860	2.28e-146	415.0	COG0655@1|root,COG0655@2|Bacteria,2GKTM@201174|Actinobacteria,4FM0G@85023|Microbacteriaceae	201174|Actinobacteria	S	Flavodoxin	-	-	-	-	-	-	-	-	-	-	-	-	FMN_red
contig_1_polypolish_2204	1121924.ATWH01000001_gene4431	8.54e-223	627.0	COG0477@1|root,COG0477@2|Bacteria,2GIUM@201174|Actinobacteria,4FK9S@85023|Microbacteriaceae	201174|Actinobacteria	EGP	Major Facilitator Superfamily	-	-	-	-	-	-	-	-	-	-	-	-	MFS_1
contig_1_polypolish_2206	1077972.ARGLB_038_00110	6.15e-26	96.7	2DQX7@1|root,3395Y@2|Bacteria	2|Bacteria	S	Domain of unknown function (DUF1918)	-	-	-	-	-	-	-	-	-	-	-	-	DUF1918
contig_1_polypolish_2207	1001240.GY21_12415	7.84e-69	211.0	COG1846@1|root,COG1846@2|Bacteria,2IMUX@201174|Actinobacteria,4FP1Z@85023|Microbacteriaceae	201174|Actinobacteria	K	helix_turn_helix multiple antibiotic resistance protein	-	-	-	-	-	-	-	-	-	-	-	-	MarR,MarR_2
contig_1_polypolish_2208	1121924.ATWH01000023_gene3214	1.95e-128	369.0	COG0745@1|root,COG0745@2|Bacteria,2IAQJ@201174|Actinobacteria,4FMER@85023|Microbacteriaceae	201174|Actinobacteria	KT	Transcriptional regulatory protein, C terminal	-	-	-	-	-	-	-	-	-	-	-	-	Trans_reg_C
contig_1_polypolish_2209	1121924.ATWH01000023_gene3213	7.35e-133	378.0	COG0035@1|root,COG0035@2|Bacteria,2GPJE@201174|Actinobacteria,4FKA4@85023|Microbacteriaceae	201174|Actinobacteria	F	Catalyzes the conversion of uracil and 5-phospho-alpha- D-ribose 1-diphosphate (PRPP) to UMP and diphosphate	upp	GO:0003674,GO:0003824,GO:0004849,GO:0005575,GO:0005622,GO:0005623,GO:0005737,GO:0005829,GO:0006139,GO:0006206,GO:0006213,GO:0006220,GO:0006221,GO:0006222,GO:0006725,GO:0006753,GO:0006793,GO:0006796,GO:0006807,GO:0008150,GO:0008152,GO:0008655,GO:0009058,GO:0009112,GO:0009116,GO:0009117,GO:0009119,GO:0009123,GO:0009124,GO:0009129,GO:0009130,GO:0009156,GO:0009161,GO:0009163,GO:0009165,GO:0009173,GO:0009174,GO:0009218,GO:0009220,GO:0009259,GO:0009260,GO:0009987,GO:0016301,GO:0016310,GO:0016740,GO:0016772,GO:0018130,GO:0019205,GO:0019206,GO:0019438,GO:0019637,GO:0019693,GO:0034404,GO:0034641,GO:0034654,GO:0042455,GO:0043094,GO:0043097,GO:0043174,GO:0044237,GO:0044238,GO:0044249,GO:0044271,GO:0044281,GO:0044283,GO:0044424,GO:0044444,GO:0044464,GO:0046049,GO:0046131,GO:0046132,GO:0046134,GO:0046390,GO:0046483,GO:0055086,GO:0071704,GO:0072527,GO:0072528,GO:0090407,GO:1901135,GO:1901137,GO:1901293,GO:1901360,GO:1901362,GO:1901564,GO:1901566,GO:1901576,GO:1901657,GO:1901659	2.4.2.9	ko:K00761	ko00240,ko01100,map00240,map01100	-	R00966	RC00063	ko00000,ko00001,ko01000	-	-	-	UPRTase
contig_1_polypolish_2210	1121924.ATWH01000023_gene3212	5.21e-83	248.0	COG0590@1|root,COG0590@2|Bacteria,2IM3Z@201174|Actinobacteria,4FPAS@85023|Microbacteriaceae	201174|Actinobacteria	FJ	Catalyzes the deamination of adenosine to inosine at the wobble position 34 of tRNA(Arg2)	tadA	-	3.5.4.1,3.5.4.33	ko:K01485,ko:K11991	ko00240,ko00330,ko01100,map00240,map00330,map01100	-	R00974,R01411,R02922,R10223	RC00074,RC00477,RC00514,RC00809	ko00000,ko00001,ko01000,ko03016	-	-	-	MafB19-deam,dCMP_cyt_deam_1
contig_1_polypolish_2211	1150399.AQYK01000001_gene484	1.29e-99	296.0	COG0518@1|root,COG0518@2|Bacteria,2GNA6@201174|Actinobacteria,4FQ1M@85023|Microbacteriaceae	201174|Actinobacteria	F	Glutamine amidotransferase class-I	-	-	6.3.5.2	ko:K01951	ko00230,ko00983,ko01100,map00230,map00983,map01100	M00050	R01230,R01231,R08244	RC00010,RC00204	ko00000,ko00001,ko00002,ko01000,ko01002	-	-	-	GATase,Methyltransf_11
contig_1_polypolish_2212	1001240.GY21_12395	1.18e-172	488.0	COG0053@1|root,COG0053@2|Bacteria,2GKSG@201174|Actinobacteria,4FKQB@85023|Microbacteriaceae	201174|Actinobacteria	P	Cation efflux family	-	-	-	-	-	-	-	-	-	-	-	-	Cation_efflux,ZT_dimer
contig_1_polypolish_2213	1001240.GY21_12390	3.11e-142	408.0	COG0345@1|root,COG0345@2|Bacteria,2GJ7D@201174|Actinobacteria,4FKI6@85023|Microbacteriaceae	201174|Actinobacteria	E	Catalyzes the reduction of 1-pyrroline-5-carboxylate (PCA) to L-proline	proC	GO:0000287,GO:0003674,GO:0003824,GO:0004735,GO:0005488,GO:0005575,GO:0005623,GO:0005886,GO:0006082,GO:0006520,GO:0006560,GO:0006561,GO:0006807,GO:0008150,GO:0008152,GO:0008652,GO:0009058,GO:0009064,GO:0009084,GO:0009987,GO:0016020,GO:0016053,GO:0016491,GO:0016645,GO:0016646,GO:0018130,GO:0019752,GO:0030145,GO:0040007,GO:0043167,GO:0043169,GO:0043436,GO:0044237,GO:0044238,GO:0044249,GO:0044281,GO:0044283,GO:0044464,GO:0046394,GO:0046483,GO:0046872,GO:0046914,GO:0055114,GO:0071704,GO:0071944,GO:1901360,GO:1901362,GO:1901564,GO:1901566,GO:1901576,GO:1901605,GO:1901607	1.5.1.2	ko:K00286	ko00330,ko01100,ko01110,ko01130,ko01230,map00330,map01100,map01110,map01130,map01230	M00015	R01248,R01251,R03291,R03293	RC00054,RC00083	ko00000,ko00001,ko00002,ko01000	-	-	-	F420_oxidored,P5CR_dimer
contig_1_polypolish_2214	1001240.GY21_12380	1.55e-129	371.0	COG0569@1|root,COG0569@2|Bacteria,2IA09@201174|Actinobacteria,4FKW0@85023|Microbacteriaceae	201174|Actinobacteria	P	TrkA-N domain	trkA	-	-	ko:K03499	-	-	-	-	ko00000,ko02000	2.A.38.1,2.A.38.4	-	-	TrkA_C,TrkA_N
contig_1_polypolish_2215	1121924.ATWH01000004_gene2536	4.54e-266	738.0	COG0168@1|root,COG0168@2|Bacteria,2GKKS@201174|Actinobacteria,4FM93@85023|Microbacteriaceae	201174|Actinobacteria	P	Cation transport protein	trkH	-	-	ko:K03498	-	-	-	-	ko00000,ko02000	2.A.38.1,2.A.38.4	-	-	TrkH
contig_1_polypolish_2216	1001240.GY21_12370	5.58e-75	227.0	COG0640@1|root,COG0640@2|Bacteria,2IQH9@201174|Actinobacteria,4FPR4@85023|Microbacteriaceae	201174|Actinobacteria	K	helix_turn_helix, Arsenical Resistance Operon Repressor	-	-	-	ko:K03892	-	-	-	-	ko00000,ko03000	-	-	-	HTH_20,HTH_5
contig_1_polypolish_2217	1121924.ATWH01000004_gene2533	2.11e-111	327.0	COG0560@1|root,COG0560@2|Bacteria,2GJW9@201174|Actinobacteria,4FNZY@85023|Microbacteriaceae	201174|Actinobacteria	E	haloacid dehalogenase-like hydrolase	serB1	GO:0005575,GO:0005623,GO:0005886,GO:0005887,GO:0016020,GO:0016021,GO:0031224,GO:0031226,GO:0044425,GO:0044459,GO:0044464,GO:0071944	-	-	-	-	-	-	-	-	-	-	HAD
contig_1_polypolish_2218	1001240.GY21_12360	9.03e-42	138.0	COG0695@1|root,COG0695@2|Bacteria,2I1DG@201174|Actinobacteria,4FPZB@85023|Microbacteriaceae	201174|Actinobacteria	O	Glutaredoxin-like domain (DUF836)	-	-	-	-	-	-	-	-	-	-	-	-	DUF836
contig_1_polypolish_2219	1001240.GY21_12355	5.61e-38	129.0	2E3DE@1|root,32YCK@2|Bacteria,2GRH4@201174|Actinobacteria,4FPZN@85023|Microbacteriaceae	201174|Actinobacteria	S	Stress responsive A/B Barrel Domain	-	-	-	-	-	-	-	-	-	-	-	-	Dabb
contig_1_polypolish_2220	1001240.GY21_12350	6.48e-290	795.0	COG0017@1|root,COG0017@2|Bacteria,2I2KQ@201174|Actinobacteria,4FKWR@85023|Microbacteriaceae	201174|Actinobacteria	J	Catalyzes the attachment of L-aspartate to tRNA(Asp) in a two-step reaction L-aspartate is first activated by ATP to form Asp-AMP and then transferred to the acceptor end of tRNA(Asp)	aspS	-	6.1.1.12,6.1.1.23	ko:K01876,ko:K09759	ko00970,map00970	M00359,M00360	R03647,R05577	RC00055,RC00523	ko00000,ko00001,ko00002,ko01000,ko01007,ko03016,ko03029	-	-	-	tRNA-synt_2,tRNA_anti-codon
contig_1_polypolish_2221	1001240.GY21_12345	1.1e-104	307.0	COG0406@1|root,COG0406@2|Bacteria,2GMXF@201174|Actinobacteria,4FNCD@85023|Microbacteriaceae	201174|Actinobacteria	G	Phosphoglycerate mutase family	-	GO:0005575,GO:0005623,GO:0005886,GO:0008150,GO:0016020,GO:0040007,GO:0044464,GO:0071944	-	-	-	-	-	-	-	-	-	-	His_Phos_1
contig_1_polypolish_2222	1001240.GY21_12340	9.55e-94	278.0	COG0526@1|root,COG0526@2|Bacteria,2GP7J@201174|Actinobacteria,4FNQ0@85023|Microbacteriaceae	201174|Actinobacteria	CO	Redoxin	-	-	-	-	-	-	-	-	-	-	-	-	AhpC-TSA,Redoxin
contig_1_polypolish_2223	1121924.ATWH01000004_gene2526	3.26e-155	438.0	COG0785@1|root,COG0785@2|Bacteria,2GJW3@201174|Actinobacteria,4FMCU@85023|Microbacteriaceae	201174|Actinobacteria	O	Cytochrome C biogenesis protein transmembrane region	ccdA	-	-	ko:K06196	-	-	-	-	ko00000,ko02000	5.A.1.2	-	-	DsbD
contig_1_polypolish_2224	1121924.ATWH01000004_gene2525	1.78e-301	835.0	COG1333@1|root,COG1333@2|Bacteria,2GMGH@201174|Actinobacteria,4FM4B@85023|Microbacteriaceae	201174|Actinobacteria	O	ResB-like family	resB	-	-	ko:K07399	-	-	-	-	ko00000	-	-	-	ResB
contig_1_polypolish_2225	1001240.GY21_12325	1.93e-175	496.0	COG0755@1|root,COG0755@2|Bacteria,2GJR1@201174|Actinobacteria,4FKNR@85023|Microbacteriaceae	201174|Actinobacteria	O	Cytochrome C assembly protein	ccsB	-	-	-	-	-	-	-	-	-	-	-	Cytochrom_C_asm
contig_1_polypolish_2226	1121924.ATWH01000004_gene2521	2.26e-173	490.0	COG4948@1|root,COG4948@2|Bacteria,2GJJR@201174|Actinobacteria,4FMB2@85023|Microbacteriaceae	201174|Actinobacteria	M	Converts 2-succinyl-6-hydroxy-2,4-cyclohexadiene-1- carboxylate (SHCHC) to 2-succinylbenzoate (OSB)	menC	GO:0008150,GO:0040007	4.2.1.113	ko:K02549	ko00130,ko01100,ko01110,map00130,map01100,map01110	M00116	R04031	RC01053	ko00000,ko00001,ko00002,ko01000	-	-	iNJ661.Rv0553	MR_MLE_C
contig_1_polypolish_2228	1001240.GY21_01150	3.21e-55	174.0	2AYGP@1|root,31QJZ@2|Bacteria,2GPGI@201174|Actinobacteria,4FPN0@85023|Microbacteriaceae	201174|Actinobacteria	-	-	-	-	-	-	-	-	-	-	-	-	-	-	-
contig_1_polypolish_2229	1121924.ATWH01000004_gene2518	4.36e-152	436.0	COG0568@1|root,COG0568@2|Bacteria,2H1VZ@201174|Actinobacteria,4FRHE@85023|Microbacteriaceae	201174|Actinobacteria	K	Sigma factors are initiation factors that promote the attachment of RNA polymerase to specific initiation sites and are then released	-	-	-	ko:K03086	-	-	-	-	ko00000,ko03021	-	-	-	Sigma70_r1_2,Sigma70_r2,Sigma70_r3,Sigma70_r4
contig_1_polypolish_2231	1416759.AYMR01000006_gene1158	8.28e-199	553.0	COG0447@1|root,COG0447@2|Bacteria,2GK5G@201174|Actinobacteria,4FKK4@85023|Microbacteriaceae	201174|Actinobacteria	H	Belongs to the enoyl-CoA hydratase isomerase family. MenB subfamily	menB	-	4.1.3.36	ko:K01661	ko00130,ko01100,ko01110,map00130,map01100,map01110	M00116	R07263	RC01923	ko00000,ko00001,ko00002,ko01000	-	-	-	ECH_1
contig_1_polypolish_2232	1121924.ATWH01000004_gene2515	7.62e-145	424.0	COG0318@1|root,COG0318@2|Bacteria,2GN9C@201174|Actinobacteria,4FMU9@85023|Microbacteriaceae	201174|Actinobacteria	IQ	AMP-binding enzyme	menE	-	4.2.1.113,6.2.1.26	ko:K01911,ko:K02549	ko00130,ko01100,ko01110,map00130,map01100,map01110	M00116	R04030,R04031	RC00004,RC00014,RC01053	ko00000,ko00001,ko00002,ko01000	-	-	-	AMP-binding,AMP-binding_C
contig_1_polypolish_2233	1001240.GY21_12285	2.13e-145	419.0	COG1575@1|root,COG1575@2|Bacteria,2GJBS@201174|Actinobacteria,4FKKS@85023|Microbacteriaceae	201174|Actinobacteria	H	Belongs to the MenA family. Type 1 subfamily	menA	GO:0003674,GO:0003824,GO:0004659,GO:0006732,GO:0006733,GO:0006743,GO:0006744,GO:0006766,GO:0006775,GO:0008150,GO:0008152,GO:0009058,GO:0009108,GO:0009110,GO:0009233,GO:0009234,GO:0009987,GO:0016740,GO:0016765,GO:0032194,GO:0042180,GO:0042181,GO:0042362,GO:0042371,GO:0042373,GO:0044237,GO:0044249,GO:0044281,GO:0044283,GO:0051186,GO:0051188,GO:0071704,GO:1901576,GO:1901661,GO:1901663	2.5.1.74	ko:K02548	ko00130,ko01100,ko01110,map00130,map01100,map01110	M00116	R05617,R06858,R10757	RC02935,RC02936,RC03264	ko00000,ko00001,ko00002,ko01000,ko01006	-	-	-	UbiA
contig_1_polypolish_2234	1389489.O159_26380	8e-22	89.4	2DZ3S@1|root,34CBX@2|Bacteria,2GVRM@201174|Actinobacteria,4FQF7@85023|Microbacteriaceae	201174|Actinobacteria	S	Protein of unknown function (DUF4229)	-	-	-	-	-	-	-	-	-	-	-	-	DUF4229
contig_1_polypolish_2235	1001240.GY21_12275	1.44e-41	142.0	2EGDD@1|root,33A58@2|Bacteria,2GR3X@201174|Actinobacteria,4FQ16@85023|Microbacteriaceae	201174|Actinobacteria	S	Phospholipase_D-nuclease N-terminal	-	-	-	-	-	-	-	-	-	-	-	-	PLDc_N
contig_1_polypolish_2236	1001240.GY21_12270	1.09e-275	773.0	COG1165@1|root,COG1165@2|Bacteria,2GMEB@201174|Actinobacteria,4FK5P@85023|Microbacteriaceae	201174|Actinobacteria	H	Catalyzes the thiamine diphosphate-dependent decarboxylation of 2-oxoglutarate and the subsequent addition of the resulting succinic semialdehyde-thiamine pyrophosphate anion to isochorismate to yield 2-succinyl-5-enolpyruvyl-6-hydroxy-3- cyclohexene-1-carboxylate (SEPHCHC)	menD	GO:0005575,GO:0005623,GO:0005886,GO:0008150,GO:0016020,GO:0040007,GO:0044464,GO:0071944	2.2.1.9	ko:K02551	ko00130,ko01100,ko01110,map00130,map01100,map01110	M00116	R08165	RC02186	ko00000,ko00001,ko00002,ko01000	-	-	-	TPP_enzyme_C,TPP_enzyme_N
contig_1_polypolish_2237	1121924.ATWH01000004_gene2505	4.72e-146	419.0	COG2326@1|root,COG2326@2|Bacteria,2GKRN@201174|Actinobacteria,4FM2Q@85023|Microbacteriaceae	201174|Actinobacteria	S	Polyphosphate kinase 2 (PPK2)	-	-	-	-	-	-	-	-	-	-	-	-	PPK2
contig_1_polypolish_2238	1001240.GY21_16190	7.63e-247	683.0	COG1169@1|root,COG1169@2|Bacteria,2GKE8@201174|Actinobacteria,4FKPD@85023|Microbacteriaceae	201174|Actinobacteria	HQ	chorismate binding enzyme	menF	-	5.4.4.2	ko:K02552	ko00130,ko01053,ko01100,ko01110,ko01130,map00130,map01053,map01100,map01110,map01130	M00116	R01717	RC00588	ko00000,ko00001,ko00002,ko01000	-	-	-	Chorismate_bind
contig_1_polypolish_2239	1001240.GY21_16185	3.84e-134	384.0	COG0500@1|root,COG2226@2|Bacteria,2GKFZ@201174|Actinobacteria,4FM8H@85023|Microbacteriaceae	201174|Actinobacteria	Q	Methyltransferase required for the conversion of demethylmenaquinol (DMKH2) to menaquinol (MKH2)	menG	GO:0003674,GO:0003824,GO:0005575,GO:0005622,GO:0005623,GO:0005737,GO:0005886,GO:0008150,GO:0008152,GO:0008168,GO:0008757,GO:0016020,GO:0016740,GO:0016741,GO:0032259,GO:0040007,GO:0044424,GO:0044464,GO:0071944	2.1.1.163,2.1.1.201	ko:K03183	ko00130,ko01100,ko01110,map00130,map01100,map01110	M00116,M00117	R04990,R04993,R06859,R08774,R09736	RC00003,RC01253,RC01662	ko00000,ko00001,ko00002,ko01000	-	-	-	Ubie_methyltran
contig_1_polypolish_2240	1001240.GY21_16180	8.59e-195	546.0	COG0142@1|root,COG0142@2|Bacteria,2GMB4@201174|Actinobacteria,4FM8C@85023|Microbacteriaceae	201174|Actinobacteria	H	Polyprenyl synthetase	hepT	-	2.5.1.30	ko:K00805	ko00900,ko01110,map00900,map01110	-	R09247	RC00279	ko00000,ko00001,ko01000,ko01006	-	-	-	polyprenyl_synt
contig_1_polypolish_2241	1121924.ATWH01000004_gene2492	4.76e-305	835.0	COG0493@1|root,COG0493@2|Bacteria,2GJ4A@201174|Actinobacteria,4FKFJ@85023|Microbacteriaceae	201174|Actinobacteria	E	Pyridine nucleotide-disulphide oxidoreductase	fprA	-	1.18.1.2,1.19.1.1	ko:K00528	-	-	R10159	-	ko00000,ko01000	-	-	-	Pyr_redox_2
contig_1_polypolish_2242	1001240.GY21_16170	9.58e-101	293.0	COG1666@1|root,COG1666@2|Bacteria,2IFIU@201174|Actinobacteria,4FNDQ@85023|Microbacteriaceae	201174|Actinobacteria	S	Protein of unknown function (DUF520)	trpF	GO:0005575,GO:0005622,GO:0005623,GO:0005737,GO:0005829,GO:0005886,GO:0016020,GO:0044424,GO:0044444,GO:0044464,GO:0071944	-	ko:K09767	-	-	-	-	ko00000	-	-	-	DUF520
contig_1_polypolish_2243	1121924.ATWH01000004_gene2489	4.23e-198	554.0	COG1609@1|root,COG1609@2|Bacteria,2GJBJ@201174|Actinobacteria,4FN1W@85023|Microbacteriaceae	201174|Actinobacteria	K	helix_turn _helix lactose operon repressor	-	-	-	-	-	-	-	-	-	-	-	-	LacI,Peripla_BP_3
contig_1_polypolish_2244	1121924.ATWH01000004_gene2486	1.64e-119	362.0	COG0739@1|root,COG0739@2|Bacteria,2GM7Q@201174|Actinobacteria,4FPAE@85023|Microbacteriaceae	201174|Actinobacteria	M	Peptidase family M23	-	-	-	-	-	-	-	-	-	-	-	-	Peptidase_M23
contig_1_polypolish_2245	1121924.ATWH01000004_gene2485	8.56e-110	325.0	COG2357@1|root,COG2357@2|Bacteria,2GKF8@201174|Actinobacteria,4FMVV@85023|Microbacteriaceae	201174|Actinobacteria	S	Region found in RelA / SpoT proteins	ywaC	-	2.7.6.5	ko:K07816	ko00230,map00230	-	R00429	RC00002,RC00078	ko00000,ko00001,ko01000	-	-	-	RelA_SpoT
contig_1_polypolish_2246	1121924.ATWH01000004_gene2484	0.0	951.0	COG0366@1|root,COG0366@2|Bacteria,2GKS4@201174|Actinobacteria,4FKN0@85023|Microbacteriaceae	201174|Actinobacteria	G	Alpha-amylase domain	aglA	-	3.2.1.20	ko:K01187	ko00052,ko00500,ko01100,map00052,map00500,map01100	-	R00028,R00801,R00802,R06087,R06088	RC00028,RC00049,RC00077	ko00000,ko00001,ko01000	-	GH31	-	Alpha-amylase,DUF3459
contig_1_polypolish_2247	1121924.ATWH01000004_gene2483	2.07e-244	677.0	COG2182@1|root,COG2182@2|Bacteria,2HSEH@201174|Actinobacteria,4FMZA@85023|Microbacteriaceae	201174|Actinobacteria	G	Bacterial extracellular solute-binding protein	-	-	-	ko:K15770	ko02010,map02010	M00491	-	-	ko00000,ko00001,ko00002,ko02000	3.A.1.1.16,3.A.1.1.2	-	-	SBP_bac_8
contig_1_polypolish_2248	1121924.ATWH01000004_gene2482	8.78e-280	777.0	COG1175@1|root,COG1175@2|Bacteria,2GJGB@201174|Actinobacteria,4FN4U@85023|Microbacteriaceae	201174|Actinobacteria	G	N-terminal of TM subunit in PBP-dependent ABC transporters	-	-	-	ko:K15771	ko02010,map02010	M00491	-	-	ko00000,ko00001,ko00002,ko02000	3.A.1.1.16,3.A.1.1.2	-	-	BPD_transp_1,TM_PBP2_N
contig_1_polypolish_2249	1121924.ATWH01000004_gene2481	1.3e-182	512.0	COG3833@1|root,COG3833@2|Bacteria,2I2EZ@201174|Actinobacteria,4FMXX@85023|Microbacteriaceae	201174|Actinobacteria	G	Binding-protein-dependent transport system inner membrane component	-	-	-	ko:K15772	ko02010,map02010	M00491	-	-	ko00000,ko00001,ko00002,ko02000	3.A.1.1.16,3.A.1.1.2	-	-	BPD_transp_1
contig_1_polypolish_2250	1121924.ATWH01000004_gene2480	0.0	889.0	COG0366@1|root,COG0366@2|Bacteria,2GJUT@201174|Actinobacteria,4FMR3@85023|Microbacteriaceae	201174|Actinobacteria	G	Alpha amylase, catalytic domain	-	-	3.2.1.20	ko:K01187	ko00052,ko00500,ko01100,map00052,map00500,map01100	-	R00028,R00801,R00802,R06087,R06088	RC00028,RC00049,RC00077	ko00000,ko00001,ko01000	-	GH31	-	Alpha-amylase,DUF3459
contig_1_polypolish_2251	1122239.AULS01000014_gene2289	2.43e-126	392.0	COG0661@1|root,COG0661@2|Bacteria,2GJQ6@201174|Actinobacteria,4FKT0@85023|Microbacteriaceae	201174|Actinobacteria	S	ABC1 family	ubiB	-	-	ko:K03688	-	-	-	-	ko00000	-	-	-	ABC1,APH
contig_1_polypolish_2252	443906.CMM_1927	2.31e-60	196.0	COG0062@1|root,COG0062@2|Bacteria,2I3X2@201174|Actinobacteria,4FPDZ@85023|Microbacteriaceae	201174|Actinobacteria	G	Catalyzes the epimerization of the S- and R-forms of NAD(P)HX, a damaged form of NAD(P)H that is a result of enzymatic or heat-dependent hydration. This is a prerequisite for the S- specific NAD(P)H-hydrate dehydratase to allow the repair of both epimers of NAD(P)HX	nnrE	-	5.1.99.6	ko:K17759	-	-	-	-	ko00000,ko01000	-	-	-	YjeF_N
contig_1_polypolish_2254	1121924.ATWH01000010_gene861	3.73e-109	322.0	COG2186@1|root,COG2186@2|Bacteria,2HQFA@201174|Actinobacteria,4FS5X@85023|Microbacteriaceae	201174|Actinobacteria	K	FCD	-	-	-	-	-	-	-	-	-	-	-	-	FCD,GntR
contig_1_polypolish_2255	318424.EU78_10760	1.08e-159	454.0	COG2267@1|root,COG2267@2|Bacteria,2I3E4@201174|Actinobacteria,23FB4@1762|Mycobacteriaceae	201174|Actinobacteria	I	Serine aminopeptidase, S33	-	-	3.5.1.101	ko:K18457	-	-	-	-	ko00000,ko01000	-	-	-	Abhydrolase_1
contig_1_polypolish_2256	1121924.ATWH01000010_gene863	5.64e-254	707.0	COG0833@1|root,COG0833@2|Bacteria,2I418@201174|Actinobacteria,4FTQX@85023|Microbacteriaceae	201174|Actinobacteria	E	Amino acid permease	-	-	-	-	-	-	-	-	-	-	-	-	AA_permease,AA_permease_2
contig_1_polypolish_2257	1121924.ATWH01000010_gene864	7.65e-185	518.0	COG2421@1|root,COG2421@2|Bacteria,2HQSF@201174|Actinobacteria,4FNF9@85023|Microbacteriaceae	201174|Actinobacteria	C	Acetamidase/Formamidase family	-	-	3.5.1.4	ko:K01426	ko00330,ko00360,ko00380,ko00627,ko00643,ko01120,map00330,map00360,map00380,map00627,map00643,map01120	-	R02540,R03096,R03180,R03909,R05551,R05590	RC00010,RC00100,RC00950,RC01025	ko00000,ko00001,ko01000	-	-	-	FmdA_AmdA
contig_1_polypolish_2258	1132441.KI519455_gene3152	3.84e-95	290.0	COG0697@1|root,COG0697@2|Bacteria,2I8X5@201174|Actinobacteria	201174|Actinobacteria	EG	of the drug metabolite transporter (DMT) superfamily	-	-	-	-	-	-	-	-	-	-	-	-	EamA
contig_1_polypolish_2259	1121924.ATWH01000004_gene2424	2.35e-152	436.0	COG2423@1|root,COG2423@2|Bacteria,2GJ0U@201174|Actinobacteria,4FNQF@85023|Microbacteriaceae	201174|Actinobacteria	E	Ornithine cyclodeaminase/mu-crystallin family	-	-	4.3.1.12	ko:K01750	ko00330,ko01110,ko01130,ko01230,map00330,map01110,map01130,map01230	-	R00671	RC00354	ko00000,ko00001,ko01000	-	-	-	OCD_Mu_crystall
contig_1_polypolish_2260	1120960.ATXG01000003_gene1929	3.79e-97	296.0	COG0524@1|root,COG0524@2|Bacteria,2HSH9@201174|Actinobacteria,4FNER@85023|Microbacteriaceae	201174|Actinobacteria	G	pfkB family carbohydrate kinase	-	-	2.7.1.4	ko:K00847	ko00051,ko00500,ko00520,ko01100,map00051,map00500,map00520,map01100	-	R00760,R00867,R03920	RC00002,RC00017	ko00000,ko00001,ko01000	-	-	-	PfkB
contig_1_polypolish_2261	935839.JAGJ01000009_gene580	1.46e-105	315.0	COG0500@1|root,COG2226@2|Bacteria,2HEKM@201174|Actinobacteria,4F59U@85017|Promicromonosporaceae	201174|Actinobacteria	Q	Putative RNA methylase family UPF0020	-	-	2.1.1.137	ko:K07755	-	-	-	-	ko00000,ko01000	-	-	-	Methyltransf_31
contig_1_polypolish_2262	1121924.ATWH01000004_gene2389	2.51e-129	374.0	COG2755@1|root,COG2755@2|Bacteria,2GNBP@201174|Actinobacteria,4FN0S@85023|Microbacteriaceae	201174|Actinobacteria	E	GDSL-like Lipase/Acylhydrolase family	-	-	-	-	-	-	-	-	-	-	-	-	Lipase_GDSL_2
contig_1_polypolish_2263	1121924.ATWH01000004_gene2388	4.63e-99	293.0	COG1413@1|root,COG1413@2|Bacteria,2IRUS@201174|Actinobacteria,4FPVK@85023|Microbacteriaceae	201174|Actinobacteria	C	HEAT repeats	-	-	-	-	-	-	-	-	-	-	-	-	HEAT,HEAT_2
contig_1_polypolish_2264	452652.KSE_49790	5.85e-30	114.0	COG0454@1|root,COG0456@2|Bacteria,2HG6V@201174|Actinobacteria,2M5FG@2063|Kitasatospora	201174|Actinobacteria	K	Acetyltransferase (GNAT) domain	-	-	-	-	-	-	-	-	-	-	-	-	Acetyltransf_1
contig_1_polypolish_2265	1001240.GY21_04235	1.2e-85	254.0	COG2030@1|root,COG2030@2|Bacteria,2GMVC@201174|Actinobacteria,4FNUQ@85023|Microbacteriaceae	201174|Actinobacteria	I	N-terminal half of MaoC dehydratase	hadA	-	-	-	-	-	-	-	-	-	-	-	MaoC_dehydrat_N
contig_1_polypolish_2266	1121924.ATWH01000004_gene2371	3.38e-73	222.0	COG2030@1|root,COG2030@2|Bacteria,2IFCJ@201174|Actinobacteria,4FP31@85023|Microbacteriaceae	201174|Actinobacteria	I	MaoC like domain	hadB	-	-	-	-	-	-	-	-	-	-	-	MaoC_dehydratas
contig_1_polypolish_2267	1001240.GY21_04225	6.4e-180	512.0	COG0812@1|root,COG0812@2|Bacteria,2GIV2@201174|Actinobacteria,4FKEM@85023|Microbacteriaceae	201174|Actinobacteria	M	Cell wall formation	murB	-	1.3.1.98	ko:K00075	ko00520,ko00550,ko01100,map00520,map00550,map01100	-	R03191,R03192	RC02639	ko00000,ko00001,ko01000,ko01011	-	-	-	FAD_binding_4,MurB_C
contig_1_polypolish_2268	1001240.GY21_04210	7.57e-17	80.9	2BM37@1|root,32FKD@2|Bacteria,2HC8U@201174|Actinobacteria,4FT4S@85023|Microbacteriaceae	201174|Actinobacteria	-	-	-	-	-	-	-	-	-	-	-	-	-	-	-
contig_1_polypolish_2269	1121924.ATWH01000004_gene2368	4.22e-117	357.0	COG1983@1|root,COG1983@2|Bacteria,2GIVS@201174|Actinobacteria,4FNUF@85023|Microbacteriaceae	201174|Actinobacteria	KT	PspC domain	pspC	-	-	-	-	-	-	-	-	-	-	-	DUF2154,PspC
contig_1_polypolish_2270	1121924.ATWH01000004_gene2363	2.49e-146	419.0	COG0842@1|root,COG0842@2|Bacteria,2GN6S@201174|Actinobacteria,4FKKU@85023|Microbacteriaceae	201174|Actinobacteria	V	ABC-2 family transporter protein	-	-	-	ko:K01992	-	M00254	-	-	ko00000,ko00002,ko02000	3.A.1	-	-	ABC2_membrane,ABC2_membrane_3
contig_1_polypolish_2271	1121924.ATWH01000004_gene2362	5.31e-162	461.0	COG1131@1|root,COG1131@2|Bacteria,2GJBF@201174|Actinobacteria,4FM77@85023|Microbacteriaceae	201174|Actinobacteria	V	AAA domain, putative AbiEii toxin, Type IV TA system	-	-	-	ko:K01990	-	M00254	-	-	ko00000,ko00002,ko02000	3.A.1	-	-	ABC_tran
contig_1_polypolish_2272	1121924.ATWH01000010_gene917	3.38e-81	254.0	COG2852@1|root,COG2852@2|Bacteria,2GN40@201174|Actinobacteria,4FS71@85023|Microbacteriaceae	201174|Actinobacteria	S	Protein conserved in bacteria	-	-	-	-	-	-	-	-	-	-	-	-	DUF559
contig_1_polypolish_2273	1121924.ATWH01000004_gene2361	1.5e-259	714.0	COG0436@1|root,COG0436@2|Bacteria,2GJ7R@201174|Actinobacteria,4FM0Z@85023|Microbacteriaceae	201174|Actinobacteria	E	DegT/DnrJ/EryC1/StrS aminotransferase family	aspC	-	2.6.1.1	ko:K00812	ko00220,ko00250,ko00270,ko00330,ko00350,ko00360,ko00400,ko00401,ko00950,ko00960,ko01100,ko01110,ko01130,ko01210,ko01230,map00220,map00250,map00270,map00330,map00350,map00360,map00400,map00401,map00950,map00960,map01100,map01110,map01130,map01210,map01230	-	R00355,R00694,R00734,R00896,R02433,R02619,R05052	RC00006	ko00000,ko00001,ko01000,ko01007	-	-	-	Aminotran_1_2
contig_1_polypolish_2274	1001240.GY21_04170	1.06e-45	148.0	COG0690@1|root,COG0690@2|Bacteria,2GQFP@201174|Actinobacteria,4FPGG@85023|Microbacteriaceae	201174|Actinobacteria	U	Essential subunit of the Sec protein translocation channel SecYEG. Clamps together the 2 halves of SecY. May contact the channel plug during translocation	secE	GO:0005575,GO:0005618,GO:0005623,GO:0005886,GO:0005887,GO:0008150,GO:0016020,GO:0016021,GO:0030312,GO:0031224,GO:0031226,GO:0040007,GO:0044425,GO:0044459,GO:0044464,GO:0071944	-	ko:K03073	ko02024,ko03060,ko03070,map02024,map03060,map03070	M00335	-	-	ko00000,ko00001,ko00002,ko02044	3.A.5.1,3.A.5.2	-	-	SecE
contig_1_polypolish_2275	1001240.GY21_04165	4.22e-162	461.0	COG0250@1|root,COG0250@2|Bacteria,2GJFW@201174|Actinobacteria,4FK7R@85023|Microbacteriaceae	201174|Actinobacteria	K	Participates in transcription elongation, termination and antitermination	nusG	GO:0005575,GO:0005618,GO:0005622,GO:0005623,GO:0005737,GO:0005829,GO:0005886,GO:0006355,GO:0008150,GO:0009889,GO:0010468,GO:0010556,GO:0016020,GO:0019219,GO:0019222,GO:0030312,GO:0031323,GO:0031326,GO:0044424,GO:0044444,GO:0044464,GO:0050789,GO:0050794,GO:0051171,GO:0051252,GO:0060255,GO:0065007,GO:0071944,GO:0080090,GO:1903506,GO:2000112,GO:2001141	-	ko:K02601	-	-	-	-	ko00000,ko03009,ko03021	-	-	-	NusG
contig_1_polypolish_2276	1001240.GY21_04160	1.88e-91	268.0	COG0080@1|root,COG0080@2|Bacteria,2IFCK@201174|Actinobacteria,4FNGC@85023|Microbacteriaceae	201174|Actinobacteria	J	Forms part of the ribosomal stalk which helps the ribosome interact with GTP-bound translation factors	rplK	GO:0000027,GO:0003674,GO:0003676,GO:0003723,GO:0003735,GO:0005198,GO:0005488,GO:0005575,GO:0005618,GO:0005622,GO:0005623,GO:0005737,GO:0005829,GO:0005840,GO:0006412,GO:0006518,GO:0006807,GO:0006996,GO:0008150,GO:0008152,GO:0009058,GO:0009059,GO:0009987,GO:0010467,GO:0015934,GO:0016043,GO:0019538,GO:0019843,GO:0022607,GO:0022613,GO:0022618,GO:0022625,GO:0022626,GO:0030312,GO:0032991,GO:0034622,GO:0034641,GO:0034645,GO:0040007,GO:0042254,GO:0042255,GO:0042273,GO:0043043,GO:0043170,GO:0043226,GO:0043228,GO:0043229,GO:0043232,GO:0043603,GO:0043604,GO:0043933,GO:0044085,GO:0044237,GO:0044238,GO:0044249,GO:0044260,GO:0044267,GO:0044271,GO:0044391,GO:0044422,GO:0044424,GO:0044444,GO:0044445,GO:0044446,GO:0044464,GO:0065003,GO:0070925,GO:0071704,GO:0071826,GO:0071840,GO:0071944,GO:0097159,GO:1901363,GO:1901564,GO:1901566,GO:1901576,GO:1990904	-	ko:K02867	ko03010,map03010	M00178,M00179	-	-	br01610,ko00000,ko00001,ko00002,ko03011	-	-	-	Ribosomal_L11,Ribosomal_L11_N
contig_1_polypolish_2277	1121924.ATWH01000004_gene2357	5.25e-140	398.0	COG0081@1|root,COG0081@2|Bacteria,2GM51@201174|Actinobacteria,4FKT2@85023|Microbacteriaceae	201174|Actinobacteria	J	Binds directly to 23S rRNA. The L1 stalk is quite mobile in the ribosome, and is involved in E site tRNA release	rplA	GO:0000470,GO:0003674,GO:0003676,GO:0003723,GO:0005488,GO:0005575,GO:0005618,GO:0005622,GO:0005623,GO:0005737,GO:0005829,GO:0005840,GO:0005886,GO:0006139,GO:0006364,GO:0006396,GO:0006412,GO:0006518,GO:0006725,GO:0006807,GO:0008150,GO:0008152,GO:0009058,GO:0009059,GO:0009987,GO:0010467,GO:0015934,GO:0016020,GO:0016070,GO:0016072,GO:0019538,GO:0022613,GO:0022625,GO:0022626,GO:0030312,GO:0032991,GO:0034470,GO:0034641,GO:0034645,GO:0034660,GO:0042254,GO:0042273,GO:0043043,GO:0043170,GO:0043226,GO:0043228,GO:0043229,GO:0043232,GO:0043603,GO:0043604,GO:0044085,GO:0044237,GO:0044238,GO:0044249,GO:0044260,GO:0044267,GO:0044271,GO:0044391,GO:0044422,GO:0044424,GO:0044444,GO:0044445,GO:0044446,GO:0044464,GO:0046483,GO:0071704,GO:0071840,GO:0071944,GO:0090304,GO:0097159,GO:1901360,GO:1901363,GO:1901564,GO:1901566,GO:1901576,GO:1990904	-	ko:K02863	ko03010,map03010	M00178,M00179	-	-	br01610,ko00000,ko00001,ko00002,ko03011	-	-	-	Ribosomal_L1
contig_1_polypolish_2278	1120959.ATXF01000006_gene1624	2.87e-256	717.0	COG0531@1|root,COG0531@2|Bacteria,2GIWQ@201174|Actinobacteria,4FMY7@85023|Microbacteriaceae	201174|Actinobacteria	E	Amino acid permease	-	-	-	-	-	-	-	-	-	-	-	-	AA_permease_2
contig_1_polypolish_2279	1120959.ATXF01000006_gene1621	5.91e-75	235.0	COG2186@1|root,COG2186@2|Bacteria,2IAQ9@201174|Actinobacteria,4FQG3@85023|Microbacteriaceae	201174|Actinobacteria	K	Transcriptional regulator	-	-	-	-	-	-	-	-	-	-	-	-	dCache_1
contig_1_polypolish_2280	1120960.ATXG01000001_gene1048	9.29e-96	288.0	COG2186@1|root,COG2186@2|Bacteria,2GKJM@201174|Actinobacteria,4FQ6A@85023|Microbacteriaceae	201174|Actinobacteria	K	helix_turn_helix gluconate operon transcriptional repressor	-	-	-	-	-	-	-	-	-	-	-	-	FCD,GntR
contig_1_polypolish_2281	1150399.AQYK01000001_gene1882	8.65e-175	499.0	COG1804@1|root,COG1804@2|Bacteria,2GIU7@201174|Actinobacteria,4FM14@85023|Microbacteriaceae	201174|Actinobacteria	C	CoA-transferase family III	-	-	-	-	-	-	-	-	-	-	-	-	CoA_transf_3
contig_1_polypolish_2282	1121924.ATWH01000004_gene2354	1.47e-231	644.0	COG1960@1|root,COG1960@2|Bacteria,2GIX8@201174|Actinobacteria,4FK4G@85023|Microbacteriaceae	201174|Actinobacteria	I	Acyl-CoA dehydrogenase, middle domain	-	-	1.3.8.6	ko:K00252	ko00071,ko00310,ko00362,ko00380,ko01100,ko01120,ko01130,map00071,map00310,map00362,map00380,map01100,map01120,map01130	M00032	R02487,R02488,R10074	RC00052,RC00156	ko00000,ko00001,ko00002,ko01000	-	-	-	Acyl-CoA_dh_1,Acyl-CoA_dh_M,Acyl-CoA_dh_N
contig_1_polypolish_2283	1001240.GY21_04145	8.04e-100	296.0	COG1802@1|root,COG1802@2|Bacteria,2GMI2@201174|Actinobacteria,4FTH0@85023|Microbacteriaceae	201174|Actinobacteria	K	FCD	-	-	-	-	-	-	-	-	-	-	-	-	FCD,GntR
contig_1_polypolish_2284	1001240.GY21_04140	4.65e-69	230.0	COG0444@1|root,COG0444@2|Bacteria,2GIXV@201174|Actinobacteria,4FKUM@85023|Microbacteriaceae	201174|Actinobacteria	EP	Binding-protein-dependent transport system inner membrane component	-	-	-	ko:K02031,ko:K02034	ko02024,map02024	M00239	-	-	ko00000,ko00001,ko00002,ko02000	3.A.1.5	-	-	ABC_tran,BPD_transp_1,OppC_N,oligo_HPY
contig_1_polypolish_2285	1001240.GY21_04130	0.0	875.0	COG2308@1|root,COG2308@2|Bacteria,2GN0J@201174|Actinobacteria,4FMXH@85023|Microbacteriaceae	201174|Actinobacteria	S	Circularly permuted ATP-grasp type 2	-	-	-	-	-	-	-	-	-	-	-	-	Alpha-E,CP_ATPgrasp_1,CP_ATPgrasp_2
contig_1_polypolish_2286	31964.CMS0253	9.55e-174	490.0	COG2307@1|root,COG2307@2|Bacteria,2GN0T@201174|Actinobacteria,4FM56@85023|Microbacteriaceae	201174|Actinobacteria	S	A predicted alpha-helical domain with a conserved ER motif.	-	-	-	-	-	-	-	-	-	-	-	-	Alpha-E
contig_1_polypolish_2287	1001240.GY21_04120	5.41e-161	455.0	COG1305@1|root,COG1305@2|Bacteria,2GN5D@201174|Actinobacteria,4FMS0@85023|Microbacteriaceae	201174|Actinobacteria	E	Bacterial transglutaminase-like N-terminal region	-	-	-	-	-	-	-	-	-	-	-	-	Bact_transglu_N,Transglut_core
contig_1_polypolish_2288	1121924.ATWH01000004_gene2351	2.5e-281	776.0	COG0665@1|root,COG0665@2|Bacteria,2GJQ9@201174|Actinobacteria,4FKWN@85023|Microbacteriaceae	201174|Actinobacteria	E	FAD dependent oxidoreductase	-	-	-	-	-	-	-	-	-	-	-	-	DAO
contig_1_polypolish_2289	1121924.ATWH01000004_gene2348	4.17e-298	820.0	COG1396@1|root,COG3800@1|root,COG1396@2|Bacteria,COG3800@2|Bacteria,2GMWU@201174|Actinobacteria,4FKRS@85023|Microbacteriaceae	201174|Actinobacteria	K	Helix-turn-helix XRE-family like proteins	-	-	-	-	-	-	-	-	-	-	-	-	HTH_19,HTH_3,HTH_31,Peptidase_M78
contig_1_polypolish_2290	1121924.ATWH01000004_gene2346	0.0	879.0	COG2225@1|root,COG2225@2|Bacteria,2GJGP@201174|Actinobacteria,4FK7E@85023|Microbacteriaceae	201174|Actinobacteria	C	Malate synthase	aceB	-	2.3.3.9	ko:K01638	ko00620,ko00630,ko01100,ko01110,ko01120,ko01200,map00620,map00630,map01100,map01110,map01120,map01200	M00012	R00472	RC00004,RC00308,RC02747	ko00000,ko00001,ko00002,ko01000	-	-	-	Malate_synthase
contig_1_polypolish_2291	1001240.GY21_04090	5.46e-63	199.0	COG0454@1|root,COG0456@2|Bacteria,2IMS5@201174|Actinobacteria,4FPEC@85023|Microbacteriaceae	201174|Actinobacteria	K	Acetyltransferase (GNAT) domain	-	GO:0003674,GO:0003824,GO:0005575,GO:0005622,GO:0005623,GO:0005737,GO:0008080,GO:0008150,GO:0016407,GO:0016410,GO:0016740,GO:0016746,GO:0016747,GO:0044424,GO:0044464,GO:0048583,GO:0050789,GO:0065007,GO:0080134,GO:1902882	2.3.1.57	ko:K22441	-	-	-	-	ko00000,ko01000	-	-	-	Acetyltransf_1,Acetyltransf_10
contig_1_polypolish_2292	1001240.GY21_04085	3.48e-244	682.0	COG0415@1|root,COG0415@2|Bacteria,2GJXU@201174|Actinobacteria,4FM8K@85023|Microbacteriaceae	201174|Actinobacteria	L	DNA photolyase	phr	-	4.1.99.3	ko:K01669	-	-	-	-	ko00000,ko01000,ko03400	-	-	-	DNA_photolyase,FAD_binding_7
contig_1_polypolish_2293	1001240.GY21_04050	1.47e-164	469.0	COG0604@1|root,COG0604@2|Bacteria,2GIS3@201174|Actinobacteria,4FKHN@85023|Microbacteriaceae	201174|Actinobacteria	C	Zinc-binding dehydrogenase	-	-	-	-	-	-	-	-	-	-	-	-	ADH_N,ADH_zinc_N_2
contig_1_polypolish_2294	1121924.ATWH01000004_gene2339	4.77e-108	317.0	2C95E@1|root,33XTJ@2|Bacteria,2IGH0@201174|Actinobacteria,4FNE4@85023|Microbacteriaceae	201174|Actinobacteria	S	YqaJ-like viral recombinase domain	-	-	-	-	-	-	-	-	-	-	-	-	YqaJ
contig_1_polypolish_2295	1001240.GY21_04035	5.25e-121	349.0	COG1136@1|root,COG1136@2|Bacteria,2GK3I@201174|Actinobacteria,4FMNI@85023|Microbacteriaceae	201174|Actinobacteria	V	ATPases associated with a variety of cellular activities	-	-	-	ko:K02003,ko:K02004	-	M00258	-	-	ko00000,ko00002,ko02000	3.A.1	-	-	ABC_tran,FtsX
contig_1_polypolish_2296	1001240.GY21_04030	4.78e-211	599.0	COG0577@1|root,COG0577@2|Bacteria,2GMH5@201174|Actinobacteria,4FN5W@85023|Microbacteriaceae	201174|Actinobacteria	V	FtsX-like permease family	-	-	-	ko:K02004	-	M00258	-	-	ko00000,ko00002,ko02000	3.A.1	-	-	FtsX,MacB_PCD
contig_1_polypolish_2297	1001240.GY21_04025	5.65e-154	435.0	COG0745@1|root,COG0745@2|Bacteria,2GIZB@201174|Actinobacteria,4FKPR@85023|Microbacteriaceae	201174|Actinobacteria	T	Transcriptional regulatory protein, C terminal	-	-	-	ko:K02483	-	-	-	-	ko00000,ko02022	-	-	-	Response_reg,Trans_reg_C
contig_1_polypolish_2298	1001240.GY21_04020	1.54e-226	639.0	COG0642@1|root,COG2205@2|Bacteria,2GIV9@201174|Actinobacteria,4FKMW@85023|Microbacteriaceae	201174|Actinobacteria	T	HAMP (Histidine kinases, Adenylyl cyclases, Methyl binding proteins, Phosphatases) domain	-	-	2.7.13.3	ko:K02484	-	-	-	-	ko00000,ko01000,ko01001,ko02022	-	-	-	HAMP,HATPase_c,HisKA
contig_1_polypolish_2299	1121924.ATWH01000004_gene2298	1.16e-48	161.0	COG1846@1|root,COG1846@2|Bacteria,2HZY3@201174|Actinobacteria,4FQ50@85023|Microbacteriaceae	201174|Actinobacteria	K	MarR family	-	-	-	-	-	-	-	-	-	-	-	-	MarR,MarR_2
contig_1_polypolish_2300	1121924.ATWH01000004_gene2297	1.59e-301	837.0	COG0477@1|root,COG2814@2|Bacteria,2H32P@201174|Actinobacteria,4FTMY@85023|Microbacteriaceae	201174|Actinobacteria	EGP	Sugar (and other) transporter	-	-	-	-	-	-	-	-	-	-	-	-	MFS_1
contig_1_polypolish_2301	1001240.GY21_04005	1.75e-105	306.0	COG0244@1|root,COG0244@2|Bacteria,2GM0V@201174|Actinobacteria,4FKC5@85023|Microbacteriaceae	201174|Actinobacteria	J	Forms part of the ribosomal stalk, playing a central role in the interaction of the ribosome with GTP-bound translation factors	rplJ	GO:0003674,GO:0003735,GO:0005198,GO:0005575,GO:0005618,GO:0005622,GO:0005623,GO:0005737,GO:0005829,GO:0005840,GO:0005886,GO:0006412,GO:0006518,GO:0006807,GO:0008150,GO:0008152,GO:0009058,GO:0009059,GO:0009987,GO:0010467,GO:0015934,GO:0016020,GO:0019538,GO:0022625,GO:0022626,GO:0030312,GO:0032991,GO:0034641,GO:0034645,GO:0040007,GO:0043043,GO:0043170,GO:0043226,GO:0043228,GO:0043229,GO:0043232,GO:0043603,GO:0043604,GO:0044237,GO:0044238,GO:0044249,GO:0044260,GO:0044267,GO:0044271,GO:0044391,GO:0044422,GO:0044424,GO:0044444,GO:0044445,GO:0044446,GO:0044464,GO:0071704,GO:0071944,GO:1901564,GO:1901566,GO:1901576,GO:1990904	-	ko:K02864	ko03010,map03010	M00178,M00179	-	-	br01610,ko00000,ko00001,ko00002,ko03011	-	-	-	Ribosomal_L10
contig_1_polypolish_2302	1001240.GY21_04000	5.72e-58	182.0	COG0222@1|root,COG0222@2|Bacteria,2IKNW@201174|Actinobacteria,4FP4B@85023|Microbacteriaceae	201174|Actinobacteria	J	Forms part of the ribosomal stalk which helps the ribosome interact with GTP-bound translation factors. Is thus essential for accurate translation	rplL	GO:0005575,GO:0005618,GO:0005622,GO:0005623,GO:0005737,GO:0005829,GO:0005886,GO:0008150,GO:0016020,GO:0030312,GO:0040007,GO:0044424,GO:0044444,GO:0044464,GO:0071944	-	ko:K02935	ko03010,map03010	M00178	-	-	br01610,ko00000,ko00001,ko00002,ko03011	-	-	-	Ribosomal_L12,Ribosomal_L12_N
contig_1_polypolish_2303	1001240.GY21_03995	5.34e-189	531.0	COG1609@1|root,COG1609@2|Bacteria,2GJBJ@201174|Actinobacteria,4FN1W@85023|Microbacteriaceae	201174|Actinobacteria	K	helix_turn _helix lactose operon repressor	-	-	-	-	-	-	-	-	-	-	-	-	LacI,Peripla_BP_3
contig_1_polypolish_2304	1121924.ATWH01000004_gene2290	1.31e-275	758.0	COG1653@1|root,COG1653@2|Bacteria,2GJXB@201174|Actinobacteria,4FMPI@85023|Microbacteriaceae	201174|Actinobacteria	G	Bacterial extracellular solute-binding protein	-	-	-	ko:K10232	ko02010,map02010	M00201	-	-	ko00000,ko00001,ko00002,ko02000	3.A.1.1.32,3.A.1.1.8	-	-	SBP_bac_1,SBP_bac_8
contig_1_polypolish_2305	1121924.ATWH01000004_gene2289	2.69e-209	585.0	COG1175@1|root,COG1175@2|Bacteria,2GKYS@201174|Actinobacteria,4FK6V@85023|Microbacteriaceae	201174|Actinobacteria	G	Binding-protein-dependent transport system inner membrane component	-	-	-	ko:K10233	ko02010,map02010	M00201	-	-	ko00000,ko00001,ko00002,ko02000	3.A.1.1.32,3.A.1.1.8	-	-	BPD_transp_1
contig_1_polypolish_2306	1121924.ATWH01000004_gene2288	3.51e-191	535.0	COG0395@1|root,COG0395@2|Bacteria,2GJNN@201174|Actinobacteria,4FMNF@85023|Microbacteriaceae	201174|Actinobacteria	G	Binding-protein-dependent transport system inner membrane component	-	-	-	ko:K10234	ko02010,map02010	M00201	-	-	ko00000,ko00001,ko00002,ko02000	3.A.1.1.32,3.A.1.1.8	-	-	BPD_transp_1
contig_1_polypolish_2307	1121924.ATWH01000004_gene2285	0.0	929.0	COG1132@1|root,COG1132@2|Bacteria,2GITR@201174|Actinobacteria,4FM3J@85023|Microbacteriaceae	201174|Actinobacteria	V	ABC transporter transmembrane region	-	-	-	ko:K06147	-	-	-	-	ko00000,ko02000	3.A.1.106,3.A.1.109,3.A.1.21	-	-	ABC_membrane,ABC_tran
contig_1_polypolish_2308	1001240.GY21_03960	1.09e-293	805.0	COG0031@1|root,COG0031@2|Bacteria,2GIXE@201174|Actinobacteria,4FKUI@85023|Microbacteriaceae	201174|Actinobacteria	E	Pyridoxal-phosphate dependent enzyme	cbs	GO:0003674,GO:0005488,GO:0005575,GO:0005576,GO:0005618,GO:0005622,GO:0005623,GO:0005737,GO:0005886,GO:0008144,GO:0016020,GO:0019842,GO:0030170,GO:0030312,GO:0036094,GO:0043167,GO:0043168,GO:0044424,GO:0044464,GO:0048037,GO:0050662,GO:0070279,GO:0071944,GO:0097159,GO:1901363	4.2.1.22	ko:K01697	ko00260,ko00270,ko01100,ko01130,ko01230,map00260,map00270,map01100,map01130,map01230	M00035,M00338	R00891,R01290,R04942	RC00056,RC00069,RC00256,RC00489,RC01246	ko00000,ko00001,ko00002,ko01000	-	-	-	CBS,PALP
contig_1_polypolish_2309	1001240.GY21_03955	1.29e-233	647.0	COG0626@1|root,COG0626@2|Bacteria,2GJ5S@201174|Actinobacteria,4FK9X@85023|Microbacteriaceae	201174|Actinobacteria	E	Cys/Met metabolism PLP-dependent enzyme	metB	GO:0000096,GO:0000097,GO:0003674,GO:0003824,GO:0003962,GO:0004123,GO:0005575,GO:0005622,GO:0005623,GO:0005737,GO:0005829,GO:0005886,GO:0006082,GO:0006520,GO:0006534,GO:0006555,GO:0006790,GO:0006807,GO:0008150,GO:0008152,GO:0008652,GO:0009058,GO:0009066,GO:0009067,GO:0009069,GO:0009070,GO:0009086,GO:0009092,GO:0009987,GO:0016020,GO:0016053,GO:0016740,GO:0016765,GO:0016829,GO:0016846,GO:0017144,GO:0019279,GO:0019343,GO:0019344,GO:0019752,GO:0043436,GO:0044237,GO:0044238,GO:0044249,GO:0044272,GO:0044281,GO:0044283,GO:0044424,GO:0044444,GO:0044464,GO:0046394,GO:0071265,GO:0071266,GO:0071704,GO:0071944,GO:1901564,GO:1901566,GO:1901576,GO:1901605,GO:1901607	2.5.1.48	ko:K01739	ko00270,ko00450,ko00920,ko01100,ko01110,ko01130,ko01230,map00270,map00450,map00920,map01100,map01110,map01130,map01230	M00017	R00999,R01288,R02508,R03217,R03260,R04944,R04945,R04946	RC00020,RC00056,RC00069,RC00420,RC02848,RC02866	ko00000,ko00001,ko00002,ko01000	-	-	iNJ661.Rv1079	Cys_Met_Meta_PP
contig_1_polypolish_2310	1121924.ATWH01000004_gene2280	3.87e-186	530.0	COG0531@1|root,COG0531@2|Bacteria,2IAK1@201174|Actinobacteria,4FKTR@85023|Microbacteriaceae	201174|Actinobacteria	E	Spore germination protein	-	-	-	ko:K16263	-	-	-	-	ko00000,ko02000	2.A.3.13	-	-	AA_permease_2
contig_1_polypolish_2311	1121924.ATWH01000004_gene2279	1.7e-182	515.0	COG1609@1|root,COG1609@2|Bacteria,2GK1X@201174|Actinobacteria,4FM0Q@85023|Microbacteriaceae	201174|Actinobacteria	K	helix_turn _helix lactose operon repressor	-	-	-	-	-	-	-	-	-	-	-	-	LacI,Peripla_BP_3
contig_1_polypolish_2312	1120959.ATXF01000009_gene830	2.53e-293	810.0	COG1129@1|root,COG1129@2|Bacteria,2GJ3F@201174|Actinobacteria,4FMQH@85023|Microbacteriaceae	201174|Actinobacteria	G	ATPases associated with a variety of cellular activities	-	-	3.6.3.17	ko:K10548	ko02010,map02010	M00216	-	-	ko00000,ko00001,ko00002,ko01000,ko02000	3.A.1.2.5	-	-	ABC_tran
contig_1_polypolish_2313	281090.Lxx00330	3.92e-187	535.0	COG4214@1|root,COG4214@2|Bacteria,2GJAH@201174|Actinobacteria,4FMJY@85023|Microbacteriaceae	201174|Actinobacteria	G	Belongs to the binding-protein-dependent transport system permease family	araH	-	-	ko:K10547	ko02010,map02010	M00216	-	-	ko00000,ko00001,ko00002,ko02000	3.A.1.2.5	-	-	BPD_transp_2
contig_1_polypolish_2314	76636.JOEC01000002_gene2674	2.66e-182	516.0	COG4213@1|root,COG4213@2|Bacteria,2GKRE@201174|Actinobacteria,4FKX5@85023|Microbacteriaceae	201174|Actinobacteria	G	Periplasmic binding protein domain	chvE	-	-	ko:K10546	ko02010,map02010	M00216	-	-	ko00000,ko00001,ko00002,ko02000	3.A.1.2.5	-	-	Peripla_BP_4
contig_1_polypolish_2315	1001240.GY21_02230	1.11e-139	405.0	COG5340@1|root,COG5340@2|Bacteria,2II40@201174|Actinobacteria,4FPZK@85023|Microbacteriaceae	201174|Actinobacteria	K	Psort location Cytoplasmic, score	-	-	-	-	-	-	-	-	-	-	-	-	AbiEi_4
contig_1_polypolish_2316	1001240.GY21_16060	1.24e-47	152.0	COG0695@1|root,COG0695@2|Bacteria,2IRCP@201174|Actinobacteria,4FPHW@85023|Microbacteriaceae	201174|Actinobacteria	O	Glutaredoxin	nrdH	-	-	ko:K06191	-	-	-	-	ko00000	-	-	-	Glutaredoxin
contig_1_polypolish_2317	1121924.ATWH01000004_gene2268	2.51e-76	229.0	COG1780@1|root,COG1780@2|Bacteria,2IM4D@201174|Actinobacteria,4FNS2@85023|Microbacteriaceae	201174|Actinobacteria	F	Probably involved in ribonucleotide reductase function	nrdI	-	-	ko:K03647	-	-	-	-	ko00000	-	-	-	Flavodoxin_NdrI
contig_1_polypolish_2318	1121924.ATWH01000004_gene2267	0.0	1313.0	COG0209@1|root,COG0209@2|Bacteria,2GKX9@201174|Actinobacteria,4FKB4@85023|Microbacteriaceae	201174|Actinobacteria	F	Provides the precursors necessary for DNA synthesis. Catalyzes the biosynthesis of deoxyribonucleotides from the corresponding ribonucleotides	nrdE	GO:0000166,GO:0003674,GO:0003824,GO:0004748,GO:0005488,GO:0005524,GO:0005575,GO:0005622,GO:0005623,GO:0005737,GO:0005829,GO:0005886,GO:0005971,GO:0006139,GO:0006259,GO:0006260,GO:0006725,GO:0006753,GO:0006793,GO:0006796,GO:0006807,GO:0008144,GO:0008150,GO:0008152,GO:0009058,GO:0009059,GO:0009117,GO:0009165,GO:0009262,GO:0009263,GO:0009987,GO:0016020,GO:0016491,GO:0016725,GO:0016728,GO:0017076,GO:0018130,GO:0019438,GO:0019637,GO:0030554,GO:0032553,GO:0032555,GO:0032559,GO:0032991,GO:0034641,GO:0034645,GO:0034654,GO:0035639,GO:0036094,GO:0040007,GO:0043167,GO:0043168,GO:0043170,GO:0044237,GO:0044238,GO:0044249,GO:0044260,GO:0044271,GO:0044281,GO:0044424,GO:0044444,GO:0044445,GO:0044464,GO:0046483,GO:0051063,GO:0055086,GO:0055114,GO:0061731,GO:0071704,GO:0071944,GO:0090304,GO:0090407,GO:0097159,GO:0097367,GO:1901135,GO:1901137,GO:1901265,GO:1901293,GO:1901360,GO:1901362,GO:1901363,GO:1901576,GO:1902494,GO:1990204	1.17.4.1	ko:K00525	ko00230,ko00240,ko01100,map00230,map00240,map01100	M00053	R02017,R02018,R02019,R02024	RC00613	ko00000,ko00001,ko00002,ko01000,ko03400	-	-	-	RNR_N,Ribonuc_red_lgC,Ribonuc_red_lgN
contig_1_polypolish_2319	1121924.ATWH01000004_gene2266	7.87e-219	605.0	COG0208@1|root,COG0208@2|Bacteria,2GK46@201174|Actinobacteria,4FKI8@85023|Microbacteriaceae	201174|Actinobacteria	F	Provides the precursors necessary for DNA synthesis. Catalyzes the biosynthesis of deoxyribonucleotides from the corresponding ribonucleotides	nrdF	GO:0005575,GO:0005622,GO:0005623,GO:0005737,GO:0005829,GO:0005971,GO:0006139,GO:0006259,GO:0006260,GO:0006725,GO:0006753,GO:0006793,GO:0006796,GO:0006807,GO:0008150,GO:0008152,GO:0009058,GO:0009059,GO:0009117,GO:0009165,GO:0009262,GO:0009263,GO:0009987,GO:0018130,GO:0019438,GO:0019637,GO:0032991,GO:0034641,GO:0034645,GO:0034654,GO:0040007,GO:0043170,GO:0044237,GO:0044238,GO:0044249,GO:0044260,GO:0044271,GO:0044281,GO:0044424,GO:0044444,GO:0044445,GO:0044464,GO:0046483,GO:0055086,GO:0071704,GO:0090304,GO:0090407,GO:1901135,GO:1901137,GO:1901293,GO:1901360,GO:1901362,GO:1901576,GO:1902494,GO:1990204	1.17.4.1	ko:K00526	ko00230,ko00240,ko01100,map00230,map00240,map01100	M00053	R02017,R02018,R02019,R02024	RC00613	ko00000,ko00001,ko00002,ko01000,ko03400	-	-	-	Ribonuc_red_sm
contig_1_polypolish_2320	1001240.GY21_16100	2.74e-83	248.0	2CHCP@1|root,32S5R@2|Bacteria,2IRB0@201174|Actinobacteria,4FP4R@85023|Microbacteriaceae	201174|Actinobacteria	S	Domain of unknown function (DU1801)	-	-	-	-	-	-	-	-	-	-	-	-	DUF1801
contig_1_polypolish_2321	1001240.GY21_13040	2.86e-36	138.0	2BB98@1|root,324RX@2|Bacteria,2H9PS@201174|Actinobacteria	201174|Actinobacteria	-	-	-	-	-	-	-	-	-	-	-	-	-	-	-
contig_1_polypolish_2322	1121924.ATWH01000020_gene3260	1.94e-135	392.0	COG5479@1|root,COG5479@2|Bacteria,2HYIN@201174|Actinobacteria,4FMTD@85023|Microbacteriaceae	201174|Actinobacteria	M	Belongs to the 5'-nucleotidase family	-	-	-	-	-	-	-	-	-	-	-	-	LGFP,SH3_3,SH3_4
contig_1_polypolish_2323	1001240.GY21_05305	5.07e-56	180.0	COG0589@1|root,COG0589@2|Bacteria,2IQPQ@201174|Actinobacteria,4FPP0@85023|Microbacteriaceae	201174|Actinobacteria	T	Universal stress protein family	-	-	-	-	-	-	-	-	-	-	-	-	Usp
contig_1_polypolish_2325	1001240.GY21_03660	1.31e-74	232.0	COG1309@1|root,COG1309@2|Bacteria,2I8MS@201174|Actinobacteria,4FQCI@85023|Microbacteriaceae	201174|Actinobacteria	K	Bacterial regulatory proteins, tetR family	arpA_2	-	-	-	-	-	-	-	-	-	-	-	TetR_N
contig_1_polypolish_2326	266940.Krad_3323	2.09e-62	195.0	COG1764@1|root,COG1764@2|Bacteria,2IID0@201174|Actinobacteria	201174|Actinobacteria	O	organic hydroperoxide resistance protein	-	-	-	-	-	-	-	-	-	-	-	-	OsmC
contig_1_polypolish_2327	1150864.MILUP08_40841	5.89e-38	135.0	COG1846@1|root,COG1846@2|Bacteria,2IJ3N@201174|Actinobacteria,4DDHB@85008|Micromonosporales	201174|Actinobacteria	K	helix_turn_helix multiple antibiotic resistance protein	-	-	-	-	-	-	-	-	-	-	-	-	MarR_2
contig_1_polypolish_2328	1001240.GY21_10715	7.65e-43	144.0	2E4Q9@1|root,32ZIV@2|Bacteria,2II59@201174|Actinobacteria,4FQ5J@85023|Microbacteriaceae	201174|Actinobacteria	S	Putative transmembrane protein (PGPGW)	-	-	-	-	-	-	-	-	-	-	-	-	PGPGW
contig_1_polypolish_2329	1449044.JMLE01000001_gene4062	1.11e-55	177.0	COG0071@1|root,COG0071@2|Bacteria,2GQGQ@201174|Actinobacteria	201174|Actinobacteria	O	Belongs to the small heat shock protein (HSP20) family	hspX	GO:0001666,GO:0003674,GO:0005488,GO:0005515,GO:0005575,GO:0005618,GO:0005622,GO:0005623,GO:0005737,GO:0005829,GO:0005886,GO:0006457,GO:0006464,GO:0006468,GO:0006793,GO:0006796,GO:0006807,GO:0006950,GO:0007154,GO:0008150,GO:0008152,GO:0009266,GO:0009267,GO:0009408,GO:0009605,GO:0009607,GO:0009628,GO:0009987,GO:0009991,GO:0010035,GO:0010038,GO:0010039,GO:0016020,GO:0016310,GO:0019538,GO:0030312,GO:0031667,GO:0031668,GO:0031669,GO:0033554,GO:0036211,GO:0036293,GO:0036294,GO:0040007,GO:0040008,GO:0042221,GO:0042594,GO:0043170,GO:0043207,GO:0043412,GO:0044110,GO:0044116,GO:0044117,GO:0044119,GO:0044121,GO:0044183,GO:0044237,GO:0044238,GO:0044260,GO:0044267,GO:0044403,GO:0044419,GO:0044424,GO:0044444,GO:0044464,GO:0045926,GO:0046777,GO:0048519,GO:0050789,GO:0050896,GO:0051409,GO:0051701,GO:0051704,GO:0051707,GO:0051716,GO:0052173,GO:0052200,GO:0052564,GO:0052572,GO:0065007,GO:0070482,GO:0070887,GO:0071453,GO:0071456,GO:0071496,GO:0071704,GO:0071944,GO:0075136,GO:1901564	-	-	-	-	-	-	-	-	-	-	HSP20
contig_1_polypolish_2330	1449044.JMLE01000010_gene3643	0.0	951.0	COG1331@1|root,COG1331@2|Bacteria,2ICS1@201174|Actinobacteria	201174|Actinobacteria	O	Highly conserved protein containing a thioredoxin domain	-	-	-	-	-	-	-	-	-	-	-	-	-
contig_1_polypolish_2331	1001240.GY21_14670	1.26e-107	315.0	COG0394@1|root,COG0394@2|Bacteria,2IGWZ@201174|Actinobacteria,4FNMA@85023|Microbacteriaceae	201174|Actinobacteria	T	Low molecular weight phosphatase family	-	-	1.20.4.1	ko:K03741	-	-	-	-	ko00000,ko01000	-	-	-	LMWPc
contig_1_polypolish_2332	1001240.GY21_14665	1.51e-80	240.0	COG0394@1|root,COG0394@2|Bacteria,2IHR3@201174|Actinobacteria,4FNQ6@85023|Microbacteriaceae	201174|Actinobacteria	T	Low molecular weight phosphatase family	-	-	1.20.4.1	ko:K03741	-	-	-	-	ko00000,ko01000	-	-	-	LMWPc
contig_1_polypolish_2333	1449058.JQKT01000007_gene959	1.22e-195	551.0	COG0798@1|root,COG0798@2|Bacteria,2GJ4H@201174|Actinobacteria,4FKE7@85023|Microbacteriaceae	201174|Actinobacteria	P	Sodium Bile acid symporter family	arsB	-	-	ko:K03325	-	-	-	-	ko00000,ko02000	2.A.59	-	-	SBF
contig_1_polypolish_2334	1121924.ATWH01000007_gene2056	2.36e-51	165.0	COG0640@1|root,COG0640@2|Bacteria,2IQDH@201174|Actinobacteria,4FPP9@85023|Microbacteriaceae	201174|Actinobacteria	K	helix_turn_helix, Arsenical Resistance Operon Repressor	-	-	-	ko:K03892	-	-	-	-	ko00000,ko03000	-	-	-	HTH_5
contig_1_polypolish_2335	1121924.ATWH01000003_gene1452	6.43e-67	215.0	COG0739@1|root,COG0739@2|Bacteria,2GXEC@201174|Actinobacteria,4FPUU@85023|Microbacteriaceae	201174|Actinobacteria	M	Peptidase family M23	nlpD	-	-	-	-	-	-	-	-	-	-	-	Peptidase_M23
contig_1_polypolish_2336	1121924.ATWH01000020_gene3261	7.02e-48	155.0	COG4357@1|root,COG4357@2|Bacteria,2IS2M@201174|Actinobacteria,4FPRM@85023|Microbacteriaceae	201174|Actinobacteria	S	CHY zinc finger	-	-	-	-	-	-	-	-	-	-	-	-	zf-CHY
contig_1_polypolish_2337	1120959.ATXF01000007_gene2274	6e-85	264.0	COG1651@1|root,COG1651@2|Bacteria,2GKH8@201174|Actinobacteria,4FMIF@85023|Microbacteriaceae	201174|Actinobacteria	O	Thioredoxin	-	-	-	-	-	-	-	-	-	-	-	-	Thioredoxin_4
contig_1_polypolish_2338	1121924.ATWH01000009_gene173	4.75e-228	637.0	COG0477@1|root,COG2814@2|Bacteria,2GJK6@201174|Actinobacteria,4FN2J@85023|Microbacteriaceae	201174|Actinobacteria	EGP	Major Facilitator Superfamily	-	-	-	ko:K07552	-	-	-	-	ko00000,ko02000	2.A.1.2	-	-	MFS_1
contig_1_polypolish_2339	1001240.GY21_07860	2.14e-108	318.0	COG0671@1|root,COG0671@2|Bacteria,2HPG8@201174|Actinobacteria,4FNPW@85023|Microbacteriaceae	201174|Actinobacteria	I	Acid phosphatase homologues	-	-	-	-	-	-	-	-	-	-	-	-	PAP2
contig_1_polypolish_2340	1416759.AYMR01000021_gene208	4.61e-253	700.0	COG1748@1|root,COG1748@2|Bacteria,2GMQ1@201174|Actinobacteria,4FKWT@85023|Microbacteriaceae	201174|Actinobacteria	E	Saccharopine dehydrogenase C-terminal domain	lys1	-	1.5.1.7	ko:K00290	ko00300,ko00310,ko01100,ko01110,ko01130,ko01230,map00300,map00310,map01100,map01110,map01130,map01230	M00030,M00032	R00715	RC00217,RC01532	ko00000,ko00001,ko00002,ko01000	-	-	-	Sacchrp_dh_C,Sacchrp_dh_NADP
contig_1_polypolish_2342	312284.A20C1_03916	4.45e-283	779.0	COG0665@1|root,COG0665@2|Bacteria,2GJQ9@201174|Actinobacteria,3UX48@52018|unclassified Actinobacteria (class)	201174|Actinobacteria	E	Thi4 family	-	-	-	-	-	-	-	-	-	-	-	-	DAO
contig_1_polypolish_2343	1121924.ATWH01000009_gene166	4.14e-290	807.0	COG0433@1|root,COG0433@2|Bacteria,2GM12@201174|Actinobacteria,4FKDS@85023|Microbacteriaceae	201174|Actinobacteria	S	Bacterial protein of unknown function (DUF853)	-	-	-	ko:K06915	-	-	-	-	ko00000	-	-	-	DUF853
contig_1_polypolish_2344	1121924.ATWH01000009_gene165	1.25e-50	170.0	2FCV2@1|root,344XZ@2|Bacteria,2ISDP@201174|Actinobacteria,4FPU6@85023|Microbacteriaceae	201174|Actinobacteria	-	-	-	-	-	-	-	-	-	-	-	-	-	-	-
contig_1_polypolish_2345	1001240.GY21_07830	1.17e-238	665.0	COG0168@1|root,COG0168@2|Bacteria,2GKKS@201174|Actinobacteria,4FM93@85023|Microbacteriaceae	201174|Actinobacteria	P	Cation transport protein	trkH	-	-	ko:K03498	-	-	-	-	ko00000,ko02000	2.A.38.1,2.A.38.4	-	-	TrkH
contig_1_polypolish_2346	1001240.GY21_07825	9.8e-119	344.0	COG0569@1|root,COG0569@2|Bacteria,2IF9J@201174|Actinobacteria,4FMHC@85023|Microbacteriaceae	201174|Actinobacteria	P	TrkA-N domain	-	-	-	ko:K03499	-	-	-	-	ko00000,ko02000	2.A.38.1,2.A.38.4	-	-	TrkA_C,TrkA_N
contig_1_polypolish_2347	1121924.ATWH01000009_gene163	2.15e-27	101.0	2DRKW@1|root,33C7X@2|Bacteria,2GX14@201174|Actinobacteria,4FQHA@85023|Microbacteriaceae	201174|Actinobacteria	-	-	-	-	-	-	-	-	-	-	-	-	-	-	-
contig_1_polypolish_2348	1121952.ATXT01000004_gene1124	0.0	1345.0	COG3957@1|root,COG3957@2|Bacteria,2GN27@201174|Actinobacteria,4FK5K@85023|Microbacteriaceae	201174|Actinobacteria	G	D-xylulose 5-phosphate/D-fructose 6-phosphate phosphoketolase	xfp	-	4.1.2.22,4.1.2.9	ko:K01621	ko00030,ko00710,ko01100,ko01120,map00030,map00710,map01100,map01120	-	R00761,R01621	RC00032,RC00226	ko00000,ko00001,ko01000	-	-	-	XFP,XFP_C,XFP_N
contig_1_polypolish_2349	1001240.GY21_04495	0.0	1095.0	COG0280@1|root,COG0857@1|root,COG0280@2|Bacteria,COG0857@2|Bacteria,2GJ5U@201174|Actinobacteria,4FK9Z@85023|Microbacteriaceae	201174|Actinobacteria	C	belongs to the CobB CobQ family	pta	GO:0005575,GO:0005576	2.3.1.8	ko:K13788	ko00430,ko00620,ko00640,ko00680,ko00720,ko01100,ko01120,ko01200,map00430,map00620,map00640,map00680,map00720,map01100,map01120,map01200	M00357,M00579	R00230,R00921	RC00004,RC02746,RC02816	ko00000,ko00001,ko00002,ko01000	-	-	-	AAA_26,DRTGG,PTA_PTB
contig_1_polypolish_2350	1121924.ATWH01000009_gene156	1.18e-189	538.0	COG0282@1|root,COG0282@2|Bacteria,2GJAW@201174|Actinobacteria,4FMCN@85023|Microbacteriaceae	201174|Actinobacteria	C	Catalyzes the formation of acetyl phosphate from acetate and ATP. Can also catalyze the reverse reaction	ackA	GO:0005575,GO:0005622,GO:0005623,GO:0005737,GO:0044424,GO:0044464	2.7.2.1	ko:K00925	ko00430,ko00620,ko00640,ko00680,ko00720,ko01100,ko01120,ko01200,map00430,map00620,map00640,map00680,map00720,map01100,map01120,map01200	M00357,M00579	R00315,R01353	RC00002,RC00043	ko00000,ko00001,ko00002,ko01000	-	-	iNJ661.Rv0409	Acetate_kinase
contig_1_polypolish_2352	450380.JPSY01000001_gene570	8.46e-68	207.0	COG3304@1|root,COG3304@2|Bacteria,2IKS5@201174|Actinobacteria,4FP5V@85023|Microbacteriaceae	201174|Actinobacteria	S	Inner membrane component domain	yccF	-	-	-	-	-	-	-	-	-	-	-	YccF
contig_1_polypolish_2353	1001240.GY21_04450	3.21e-275	794.0	COG2812@1|root,COG2812@2|Bacteria,2GJKA@201174|Actinobacteria,4FKJQ@85023|Microbacteriaceae	201174|Actinobacteria	L	dna polymerase iii is a complex multichain enzyme responsible for most of the replicative synthesis in bacteria. this dna polymerase also exhibits 3 to 5 exonuclease activity	dnaX	GO:0006139,GO:0006259,GO:0006260,GO:0006261,GO:0006725,GO:0006807,GO:0008150,GO:0008152,GO:0009058,GO:0009059,GO:0009987,GO:0034641,GO:0034645,GO:0040007,GO:0043170,GO:0044237,GO:0044238,GO:0044249,GO:0044260,GO:0046483,GO:0071704,GO:0090304,GO:1901360,GO:1901576	2.7.7.7	ko:K02343	ko00230,ko00240,ko01100,ko03030,ko03430,ko03440,map00230,map00240,map01100,map03030,map03430,map03440	M00260	R00375,R00376,R00377,R00378	RC02795	ko00000,ko00001,ko00002,ko01000,ko03032,ko03400	-	-	-	DNA_pol3_delta2,DNA_pol3_gamma3
contig_1_polypolish_2354	1001240.GY21_04445	2.62e-132	376.0	COG0353@1|root,COG0353@2|Bacteria,2GJY0@201174|Actinobacteria,4FM54@85023|Microbacteriaceae	201174|Actinobacteria	L	May play a role in DNA repair. It seems to be involved in an RecBC-independent recombinational process of DNA repair. It may act with RecF and RecO	recR	-	-	ko:K06187	ko03440,map03440	-	-	-	ko00000,ko00001,ko03400	-	-	-	HHH,RecR,Toprim_4
contig_1_polypolish_2355	1304865.JAGF01000001_gene2425	3.57e-185	520.0	28H6R@1|root,2Z7J3@2|Bacteria,2I9RC@201174|Actinobacteria,4F275@85016|Cellulomonadaceae	201174|Actinobacteria	S	Psort location CytoplasmicMembrane, score	-	-	-	-	-	-	-	-	-	-	-	-	-
contig_1_polypolish_2356	1304865.JAGF01000001_gene2424	8.35e-73	226.0	COG1309@1|root,COG1309@2|Bacteria,2GND5@201174|Actinobacteria,4F2G6@85016|Cellulomonadaceae	201174|Actinobacteria	K	Bacterial regulatory proteins, tetR family	-	-	-	-	-	-	-	-	-	-	-	-	TetR_N
contig_1_polypolish_2357	1001240.GY21_04440	7.47e-264	728.0	COG0527@1|root,COG0527@2|Bacteria,2GN0G@201174|Actinobacteria,4FK80@85023|Microbacteriaceae	201174|Actinobacteria	E	ACT domain	ask	GO:0003674,GO:0003824,GO:0004072,GO:0005575,GO:0005618,GO:0005622,GO:0005623,GO:0005737,GO:0005886,GO:0006082,GO:0006520,GO:0006553,GO:0006793,GO:0006796,GO:0006807,GO:0008150,GO:0008152,GO:0008652,GO:0009058,GO:0009066,GO:0009067,GO:0009085,GO:0009089,GO:0009987,GO:0016020,GO:0016053,GO:0016301,GO:0016310,GO:0016740,GO:0016772,GO:0016774,GO:0019202,GO:0019752,GO:0019877,GO:0030312,GO:0040007,GO:0043436,GO:0043648,GO:0043650,GO:0044237,GO:0044238,GO:0044249,GO:0044281,GO:0044283,GO:0044424,GO:0044464,GO:0046394,GO:0046451,GO:0071704,GO:0071944,GO:1901564,GO:1901566,GO:1901576,GO:1901605,GO:1901607	2.7.2.4	ko:K00928	ko00260,ko00261,ko00270,ko00300,ko01100,ko01110,ko01120,ko01130,ko01210,ko01230,map00260,map00261,map00270,map00300,map01100,map01110,map01120,map01130,map01210,map01230	M00016,M00017,M00018,M00033,M00525,M00526,M00527	R00480	RC00002,RC00043	ko00000,ko00001,ko00002,ko01000	-	-	-	AA_kinase,ACT,ACT_7
contig_1_polypolish_2358	1121924.ATWH01000009_gene144	2.24e-207	580.0	COG0136@1|root,COG0136@2|Bacteria,2GJJ8@201174|Actinobacteria,4FKI5@85023|Microbacteriaceae	201174|Actinobacteria	E	Catalyzes the NADPH-dependent formation of L-aspartate- semialdehyde (L-ASA) by the reductive dephosphorylation of L- aspartyl-4-phosphate	asd	GO:0003674,GO:0003824,GO:0004073,GO:0005575,GO:0005618,GO:0005623,GO:0005886,GO:0006082,GO:0006520,GO:0006553,GO:0006807,GO:0008150,GO:0008152,GO:0008652,GO:0009058,GO:0009066,GO:0009067,GO:0009085,GO:0009089,GO:0009987,GO:0016020,GO:0016053,GO:0016491,GO:0016620,GO:0016903,GO:0019752,GO:0019877,GO:0030312,GO:0040007,GO:0043436,GO:0043648,GO:0043650,GO:0044237,GO:0044238,GO:0044249,GO:0044281,GO:0044283,GO:0044464,GO:0046394,GO:0046451,GO:0055114,GO:0071704,GO:0071944,GO:1901564,GO:1901566,GO:1901576,GO:1901605,GO:1901607	1.2.1.11	ko:K00133	ko00260,ko00261,ko00270,ko00300,ko01100,ko01110,ko01120,ko01130,ko01210,ko01230,map00260,map00261,map00270,map00300,map01100,map01110,map01120,map01130,map01210,map01230	M00016,M00017,M00018,M00033,M00525,M00526,M00527	R02291	RC00684	ko00000,ko00001,ko00002,ko01000	-	-	iNJ661.Rv3708c	Semialdhyde_dh,Semialdhyde_dhC
contig_1_polypolish_2359	1001240.GY21_04430	1.39e-279	800.0	COG5001@1|root,COG5001@2|Bacteria,2GIZF@201174|Actinobacteria,4FN0V@85023|Microbacteriaceae	201174|Actinobacteria	T	Putative diguanylate phosphodiesterase	-	-	-	-	-	-	-	-	-	-	-	-	EAL,GGDEF
contig_1_polypolish_2360	1001240.GY21_04400	5.63e-69	212.0	COG5646@1|root,COG5646@2|Bacteria,2HN7Z@201174|Actinobacteria,4FPE3@85023|Microbacteriaceae	201174|Actinobacteria	S	Domain of unknown function (DU1801)	-	-	-	-	-	-	-	-	-	-	-	-	DUF1801
contig_1_polypolish_2361	1121924.ATWH01000009_gene126	5.5e-287	791.0	COG0579@1|root,COG0579@2|Bacteria,2GJZ8@201174|Actinobacteria,4FKKD@85023|Microbacteriaceae	201174|Actinobacteria	C	oxidoreductase activity, acting on the CH-OH group of donors, quinone or similar compound as acceptor	mqo	GO:0003674,GO:0003824,GO:0005575,GO:0005622,GO:0005623,GO:0005737,GO:0005886,GO:0008150,GO:0008152,GO:0016020,GO:0016491,GO:0044424,GO:0044464,GO:0055114,GO:0071944	1.1.5.4	ko:K00116	ko00020,ko00620,ko01100,ko01110,ko01120,ko01130,ko01200,map00020,map00620,map01100,map01110,map01120,map01130,map01200	M00009,M00011	R00360,R00361,R01257	RC00031	ko00000,ko00001,ko00002,ko01000	-	-	-	Mqo
contig_1_polypolish_2362	1001240.GY21_04355	9.45e-105	324.0	COG4585@1|root,COG4585@2|Bacteria,2IIBN@201174|Actinobacteria,4FPD5@85023|Microbacteriaceae	201174|Actinobacteria	T	Histidine kinase-like ATPases	-	-	-	-	-	-	-	-	-	-	-	-	HATPase_c
contig_1_polypolish_2363	1001240.GY21_04350	9.54e-86	276.0	2FD1M@1|root,34544@2|Bacteria,2IT19@201174|Actinobacteria,4FPXB@85023|Microbacteriaceae	201174|Actinobacteria	-	-	-	-	-	-	-	-	-	-	-	-	-	-	-
contig_1_polypolish_2364	1001240.GY21_04345	1.61e-128	367.0	COG1435@1|root,COG1435@2|Bacteria,2GP1W@201174|Actinobacteria,4FND0@85023|Microbacteriaceae	201174|Actinobacteria	F	Thymidine kinase	tdk	GO:0003674,GO:0003824,GO:0004797,GO:0005575,GO:0005622,GO:0005623,GO:0005737,GO:0005829,GO:0006139,GO:0006213,GO:0006259,GO:0006725,GO:0006753,GO:0006793,GO:0006796,GO:0006807,GO:0008150,GO:0008152,GO:0009058,GO:0009116,GO:0009117,GO:0009120,GO:0009123,GO:0009124,GO:0009157,GO:0009162,GO:0009165,GO:0009987,GO:0016301,GO:0016310,GO:0016740,GO:0016772,GO:0018130,GO:0019136,GO:0019205,GO:0019206,GO:0019438,GO:0019637,GO:0034641,GO:0034654,GO:0043170,GO:0044237,GO:0044238,GO:0044249,GO:0044260,GO:0044271,GO:0044281,GO:0044424,GO:0044444,GO:0044464,GO:0046104,GO:0046125,GO:0046483,GO:0055086,GO:0071704,GO:0072527,GO:0090304,GO:0090407,GO:1901135,GO:1901293,GO:1901360,GO:1901362,GO:1901564,GO:1901576,GO:1901657	2.7.1.21	ko:K00857	ko00240,ko00983,ko01100,map00240,map00983,map01100	-	R01567,R02099,R08233	RC00002,RC00017	ko00000,ko00001,ko01000	-	-	-	TK
contig_1_polypolish_2365	1121924.ATWH01000009_gene120	6.83e-111	323.0	COG2197@1|root,COG2197@2|Bacteria,2I8Y7@201174|Actinobacteria,4FNIP@85023|Microbacteriaceae	201174|Actinobacteria	T	cheY-homologous receiver domain	-	-	-	-	-	-	-	-	-	-	-	-	GerE,Response_reg
contig_1_polypolish_2366	1001240.GY21_04335	9.08e-210	620.0	COG3850@1|root,COG4585@1|root,COG3850@2|Bacteria,COG4585@2|Bacteria,2IHW0@201174|Actinobacteria,4FTIW@85023|Microbacteriaceae	201174|Actinobacteria	T	Histidine kinase-like ATPases	-	-	-	-	-	-	-	-	-	-	-	-	HATPase_c,HATPase_c_2
contig_1_polypolish_2367	1121924.ATWH01000009_gene47	2.22e-239	670.0	COG0489@1|root,COG3944@1|root,COG0489@2|Bacteria,COG3944@2|Bacteria,2GJ1Y@201174|Actinobacteria,4FM6M@85023|Microbacteriaceae	201174|Actinobacteria	D	Chain length determinant protein	-	-	-	-	-	-	-	-	-	-	-	-	AAA_31,CbiA,ParA,Wzz
contig_1_polypolish_2368	1121924.ATWH01000009_gene46	3.99e-90	270.0	COG0394@1|root,COG0394@2|Bacteria,2GMPR@201174|Actinobacteria,4FPK5@85023|Microbacteriaceae	201174|Actinobacteria	T	Low molecular weight phosphatase family	-	-	3.1.3.48	ko:K01104	-	-	-	-	ko00000,ko01000	-	-	-	LMWPc
contig_1_polypolish_2369	1121924.ATWH01000009_gene45	1.14e-90	280.0	COG4409@1|root,COG4409@2|Bacteria,2IN1P@201174|Actinobacteria,4FPFM@85023|Microbacteriaceae	201174|Actinobacteria	G	exo-alpha-(2->6)-sialidase activity	-	-	-	-	-	-	-	-	-	-	-	-	-
contig_1_polypolish_2370	1121924.ATWH01000009_gene44	1.18e-315	874.0	COG1086@1|root,COG1086@2|Bacteria,2GIXM@201174|Actinobacteria,4FMJP@85023|Microbacteriaceae	201174|Actinobacteria	M	CoA-binding domain	-	-	4.2.1.46	ko:K01710	ko00521,ko00523,ko00525,ko01055,ko01130,map00521,map00523,map00525,map01055,map01130	M00793	R06513	RC00402	ko00000,ko00001,ko00002,ko01000	-	-	-	CoA_binding_3,Polysacc_synt_2
contig_1_polypolish_2371	1121924.ATWH01000009_gene43	4.32e-211	590.0	COG0399@1|root,COG0399@2|Bacteria,2GKD7@201174|Actinobacteria,4FKP6@85023|Microbacteriaceae	201174|Actinobacteria	M	DegT/DnrJ/EryC1/StrS aminotransferase family	epsN	-	2.6.1.102	ko:K13010	ko00520,map00520	-	R10460	RC00006,RC00781	ko00000,ko00001,ko01000,ko01005,ko01007	-	-	-	DegT_DnrJ_EryC1
contig_1_polypolish_2372	1452536.JARE01000016_gene2154	1.87e-79	243.0	COG2148@1|root,COG2148@2|Bacteria,2GK0M@201174|Actinobacteria,4FNFG@85023|Microbacteriaceae	201174|Actinobacteria	M	Bacterial sugar transferase	epsL	-	-	-	-	-	-	-	-	-	-	-	Bac_transf
contig_1_polypolish_2373	1121033.AUCF01000044_gene4585	5.66e-11	60.1	2DR6P@1|root,33AEC@2|Bacteria,1Q8HH@1224|Proteobacteria,2UW8F@28211|Alphaproteobacteria	28211|Alphaproteobacteria	Q	Phosphopantetheine attachment site	-	-	-	ko:K02078	-	-	-	-	ko00000,ko00001	-	-	-	PP-binding
contig_1_polypolish_2375	264730.PSPPH_3424	3.06e-50	169.0	COG0110@1|root,COG0110@2|Bacteria,1RM6Y@1224|Proteobacteria,1SYZA@1236|Gammaproteobacteria,1Z5VB@136849|Pseudomonas syringae group	1236|Gammaproteobacteria	S	Bacterial transferase hexapeptide (six repeats)	-	-	-	-	-	-	-	-	-	-	-	-	Hexapep
contig_1_polypolish_2376	1122175.ATXU01000010_gene1567	3.07e-164	468.0	COG0332@1|root,COG0332@2|Bacteria,2GJP8@201174|Actinobacteria,4FSE1@85023|Microbacteriaceae	201174|Actinobacteria	I	3-Oxoacyl-[acyl-carrier-protein (ACP)] synthase III C terminal	-	-	2.3.1.180	ko:K00648	ko00061,ko01100,ko01212,map00061,map01100,map01212	M00082,M00083	R10707	RC00004,RC02729,RC02888	ko00000,ko00001,ko00002,ko01000,ko01004	-	-	-	ACP_syn_III,ACP_syn_III_C
contig_1_polypolish_2377	1150864.MILUP08_42258	2.07e-114	347.0	COG0438@1|root,COG0438@2|Bacteria,2IBXE@201174|Actinobacteria,4DGNS@85008|Micromonosporales	201174|Actinobacteria	M	Glycosyltransferase Family 4	-	-	-	-	-	-	-	-	-	-	-	-	Glyco_trans_1_4,Glyco_transf_4
contig_1_polypolish_2378	1032480.MLP_44170	2.05e-72	238.0	COG0438@1|root,COG0438@2|Bacteria,2GQ9C@201174|Actinobacteria	201174|Actinobacteria	M	Glycosyl transferases group 1	-	-	-	-	-	-	-	-	-	-	-	-	Glyco_trans_1_4,Glycos_transf_1
contig_1_polypolish_2379	219305.MCAG_04714	4.4e-71	234.0	COG0438@1|root,COG0438@2|Bacteria	2|Bacteria	M	transferase activity, transferring glycosyl groups	-	-	-	ko:K19424	-	-	-	-	ko00000,ko01000,ko01003	-	GT4	-	Glyco_trans_1_4,Glyco_trans_4_4,Glyco_transf_4,Glycos_transf_1
contig_1_polypolish_2380	68170.KL590518_gene127	6.71e-57	197.0	2DQDN@1|root,3365G@2|Bacteria,2H0XJ@201174|Actinobacteria	201174|Actinobacteria	S	O-antigen polysaccharide polymerase Wzy	-	-	-	-	-	-	-	-	-	-	-	-	O-ag_pol_Wzy
contig_1_polypolish_2382	1121924.ATWH01000009_gene36	5.97e-232	660.0	COG2976@1|root,COG2976@2|Bacteria,2GNIS@201174|Actinobacteria,4FKVI@85023|Microbacteriaceae	201174|Actinobacteria	S	Protein of unknown function (DUF4012)	-	-	-	-	-	-	-	-	-	-	-	-	DUF4012
contig_1_polypolish_2384	1001240.GY21_15850	4.52e-252	699.0	COG1004@1|root,COG1004@2|Bacteria,2GJQB@201174|Actinobacteria,4FK91@85023|Microbacteriaceae	201174|Actinobacteria	M	UDP binding domain	rkpK	-	1.1.1.22	ko:K00012	ko00040,ko00053,ko00520,ko01100,map00040,map00053,map00520,map01100	M00014,M00129,M00361,M00362	R00286	RC00291	ko00000,ko00001,ko00002,ko01000	-	-	-	UDPG_MGDP_dh,UDPG_MGDP_dh_C,UDPG_MGDP_dh_N
contig_1_polypolish_2385	1120959.ATXF01000011_gene242	2.51e-127	374.0	COG1316@1|root,COG1316@2|Bacteria,2GJJJ@201174|Actinobacteria,4FK7V@85023|Microbacteriaceae	201174|Actinobacteria	K	Cell envelope-related transcriptional attenuator domain	-	-	-	-	-	-	-	-	-	-	-	-	LytR_cpsA_psr
contig_1_polypolish_2386	1001240.GY21_07515	0.0	1113.0	COG3973@1|root,COG3973@2|Bacteria,2GK30@201174|Actinobacteria,4FKQW@85023|Microbacteriaceae	201174|Actinobacteria	L	AAA domain	-	-	-	-	-	-	-	-	-	-	-	-	AAA_19,UvrD_C_2,Viral_helicase1
contig_1_polypolish_2387	1001240.GY21_16335	1.01e-144	413.0	COG0561@1|root,COG0561@2|Bacteria,2HZD0@201174|Actinobacteria,4FKCA@85023|Microbacteriaceae	201174|Actinobacteria	S	Eukaryotic phosphomannomutase	-	-	-	-	-	-	-	-	-	-	-	-	Hydrolase_3,PMM
contig_1_polypolish_2388	1001240.GY21_19230	5.85e-177	499.0	COG1210@1|root,COG1210@2|Bacteria,2I2EW@201174|Actinobacteria,4FKKH@85023|Microbacteriaceae	201174|Actinobacteria	M	Nucleotidyl transferase	galU	-	2.7.7.9	ko:K00963	ko00040,ko00052,ko00500,ko00520,ko01100,ko01130,map00040,map00052,map00500,map00520,map01100,map01130	M00129,M00361,M00362,M00549	R00289	RC00002	ko00000,ko00001,ko00002,ko01000	-	-	-	NTP_transferase
contig_1_polypolish_2389	1120960.ATXG01000001_gene676	9.51e-114	341.0	COG1316@1|root,COG1316@2|Bacteria,2GJJJ@201174|Actinobacteria,4FK7V@85023|Microbacteriaceae	201174|Actinobacteria	K	Cell envelope-related transcriptional attenuator domain	-	-	-	-	-	-	-	-	-	-	-	-	LytR_cpsA_psr
contig_1_polypolish_2390	1276920.ADIAG_00673	2.72e-33	121.0	COG4767@1|root,COG4767@2|Bacteria,2GSZA@201174|Actinobacteria	201174|Actinobacteria	V	PFAM VanZ family protein	-	-	-	-	-	-	-	-	-	-	-	-	VanZ
contig_1_polypolish_2391	1121924.ATWH01000016_gene3049	1.59e-251	702.0	COG0477@1|root,COG2814@2|Bacteria,2H4H5@201174|Actinobacteria,4FTM5@85023|Microbacteriaceae	201174|Actinobacteria	EGP	Major Facilitator Superfamily	-	-	-	-	-	-	-	-	-	-	-	-	MFS_1,Sugar_tr
contig_1_polypolish_2392	1001240.GY21_14355	3.87e-184	517.0	COG1408@1|root,COG1408@2|Bacteria,2GJHT@201174|Actinobacteria,4FM08@85023|Microbacteriaceae	201174|Actinobacteria	S	Calcineurin-like phosphoesterase	ykuE	-	-	ko:K07098	-	-	-	-	ko00000	-	-	-	Metallophos,Metallophos_2
contig_1_polypolish_2393	1121924.ATWH01000005_gene2658	0.0	1176.0	COG0744@1|root,COG2815@1|root,COG0744@2|Bacteria,COG2815@2|Bacteria,2GK21@201174|Actinobacteria,4FMES@85023|Microbacteriaceae	201174|Actinobacteria	M	Transglycosylase	pon1	-	-	-	-	-	-	-	-	-	-	-	PASTA,Transgly,Transpeptidase
contig_1_polypolish_2394	1150399.AQYK01000001_gene984	2.67e-29	105.0	2E3JZ@1|root,32YI8@2|Bacteria,2GQIX@201174|Actinobacteria,4FPZD@85023|Microbacteriaceae	201174|Actinobacteria	-	-	-	-	-	-	-	-	-	-	-	-	-	-	DUF4177
contig_1_polypolish_2395	1001240.GY21_14370	8.43e-83	247.0	COG0251@1|root,COG0251@2|Bacteria,2IHNE@201174|Actinobacteria,4FNTP@85023|Microbacteriaceae	201174|Actinobacteria	J	YjgF/chorismate_mutase-like, putative endoribonuclease	-	-	-	-	-	-	-	-	-	-	-	-	YjgF_endoribonc
contig_1_polypolish_2396	1001240.GY21_14375	0.0	1132.0	COG0365@1|root,COG0365@2|Bacteria,2GJCG@201174|Actinobacteria,4FMIC@85023|Microbacteriaceae	201174|Actinobacteria	I	Catalyzes the conversion of acetate into acetyl-CoA (AcCoA), an essential intermediate at the junction of anabolic and catabolic pathways. AcsA undergoes a two-step reaction. In the first half reaction, AcsA combines acetate with ATP to form acetyl-adenylate (AcAMP) intermediate. In the second half reaction, it can then transfer the acetyl group from AcAMP to the sulfhydryl group of CoA, forming the product AcCoA	acsA	-	6.2.1.1	ko:K01895	ko00010,ko00620,ko00640,ko00680,ko00720,ko01100,ko01110,ko01120,ko01130,ko01200,map00010,map00620,map00640,map00680,map00720,map01100,map01110,map01120,map01130,map01200	M00357	R00235,R00236,R00316,R00926,R01354	RC00004,RC00012,RC00043,RC00070,RC02746,RC02816	ko00000,ko00001,ko00002,ko01000,ko01004	-	-	-	ACAS_N,AMP-binding,AMP-binding_C
contig_1_polypolish_2397	1121924.ATWH01000005_gene2668	6.96e-159	457.0	COG4962@1|root,COG4962@2|Bacteria,2GKKJ@201174|Actinobacteria,4FN08@85023|Microbacteriaceae	201174|Actinobacteria	U	Type II/IV secretion system protein	-	-	-	ko:K02283	-	-	-	-	ko00000,ko02035,ko02044	-	-	-	T2SSE
contig_1_polypolish_2398	1001240.GY21_14385	1.52e-115	345.0	COG1459@1|root,COG1459@2|Bacteria,2I3WM@201174|Actinobacteria,4FTKW@85023|Microbacteriaceae	201174|Actinobacteria	NU	Type II secretion system (T2SS), protein F	-	-	-	ko:K12510	-	-	-	-	ko00000,ko02044	-	-	-	T2SSF
contig_1_polypolish_2399	1121924.ATWH01000005_gene2670	2.9e-21	87.4	2EHCF@1|root,33B4A@2|Bacteria,2HZRW@201174|Actinobacteria,4FQ4B@85023|Microbacteriaceae	201174|Actinobacteria	S	Protein of unknown function (DUF4244)	-	-	-	-	-	-	-	-	-	-	-	-	DUF4244
contig_1_polypolish_2400	1121924.ATWH01000005_gene2671	1.51e-36	127.0	2EGB2@1|root,33A2X@2|Bacteria,2GQPS@201174|Actinobacteria,4FQ3T@85023|Microbacteriaceae	201174|Actinobacteria	-	-	-	-	-	-	-	-	-	-	-	-	-	-	TadE
contig_1_polypolish_2401	1121924.ATWH01000005_gene2672	2.04e-32	118.0	2DRBM@1|root,33B4F@2|Bacteria,2GU45@201174|Actinobacteria,4FQ2M@85023|Microbacteriaceae	201174|Actinobacteria	S	TIGRFAM helicase secretion neighborhood TadE-like protein	-	-	-	-	-	-	-	-	-	-	-	-	-
contig_1_polypolish_2402	1121924.ATWH01000005_gene2673	3.16e-35	121.0	2B285@1|root,31URN@2|Bacteria,2GUCF@201174|Actinobacteria,4FQEE@85023|Microbacteriaceae	201174|Actinobacteria	-	-	-	-	-	-	-	-	-	-	-	-	-	-	-
contig_1_polypolish_2403	1121924.ATWH01000005_gene2674	0.0	1496.0	COG0550@1|root,COG1754@1|root,COG0550@2|Bacteria,COG1754@2|Bacteria,2GJU7@201174|Actinobacteria,4FKSY@85023|Microbacteriaceae	201174|Actinobacteria	L	Releases the supercoiling and torsional tension of DNA, which is introduced during the DNA replication and transcription, by transiently cleaving and rejoining one strand of the DNA duplex. Introduces a single-strand break via transesterification at a target site in duplex DNA. The scissile phosphodiester is attacked by the catalytic tyrosine of the enzyme, resulting in the formation of a DNA-(5'-phosphotyrosyl)-enzyme intermediate and the expulsion of a 3'-OH DNA strand. The free DNA strand then undergoes passage around the unbroken strand, thus removing DNA supercoils. Finally, in the religation step, the DNA 3'-OH attacks the covalent intermediate to expel the active-site tyrosine and restore the DNA phosphodiester backbone	topA	GO:0000287,GO:0003674,GO:0003824,GO:0003916,GO:0003917,GO:0005488,GO:0005575,GO:0005618,GO:0005622,GO:0005623,GO:0005737,GO:0005829,GO:0005886,GO:0008150,GO:0009892,GO:0010605,GO:0016020,GO:0016853,GO:0019219,GO:0019222,GO:0030312,GO:0031323,GO:0031324,GO:0032069,GO:0032074,GO:0040007,GO:0043086,GO:0043167,GO:0043169,GO:0044092,GO:0044424,GO:0044444,GO:0044464,GO:0045934,GO:0046872,GO:0048519,GO:0048523,GO:0050789,GO:0050790,GO:0050794,GO:0051171,GO:0051172,GO:0051252,GO:0051253,GO:0051336,GO:0051346,GO:0060255,GO:0060700,GO:0060701,GO:0065007,GO:0065009,GO:0071944,GO:0080090,GO:0140097	5.99.1.2	ko:K03168	-	-	-	-	ko00000,ko01000,ko03032,ko03400	-	-	-	Topoisom_bac,Toprim,Toprim_C_rpt
contig_1_polypolish_2404	1001240.GY21_14420	5.37e-109	318.0	COG0125@1|root,COG0125@2|Bacteria,2GNTI@201174|Actinobacteria,4FMR0@85023|Microbacteriaceae	201174|Actinobacteria	F	Phosphorylation of dTMP to form dTDP in both de novo and salvage pathways of dTTP synthesis	tmk	-	2.7.4.9	ko:K00943	ko00240,ko01100,map00240,map01100	M00053	R02094,R02098	RC00002	ko00000,ko00001,ko00002,ko01000	-	-	-	MFS_1,MFS_3,Thymidylate_kin
contig_1_polypolish_2405	1001240.GY21_14450	1.16e-200	564.0	COG0470@1|root,COG0470@2|Bacteria,2GJ8C@201174|Actinobacteria,4FM8E@85023|Microbacteriaceae	201174|Actinobacteria	L	DNA polymerase III, delta subunit	holB	GO:0005575,GO:0005622,GO:0005623,GO:0006139,GO:0006259,GO:0006260,GO:0006261,GO:0006725,GO:0006807,GO:0008150,GO:0008152,GO:0009058,GO:0009059,GO:0009360,GO:0009987,GO:0032991,GO:0034641,GO:0034645,GO:0042575,GO:0043170,GO:0044237,GO:0044238,GO:0044249,GO:0044260,GO:0044424,GO:0044464,GO:0046483,GO:0061695,GO:0071704,GO:0090304,GO:1901360,GO:1901576,GO:1902494,GO:1990234	2.7.7.7	ko:K02341	ko00230,ko00240,ko01100,ko03030,ko03430,ko03440,map00230,map00240,map01100,map03030,map03430,map03440	M00260	R00375,R00376,R00377,R00378	RC02795	ko00000,ko00001,ko00002,ko01000,ko03032,ko03400	-	-	-	DNA_pol3_delta2,DNApol3-delta_C
contig_1_polypolish_2406	1121924.ATWH01000005_gene2678	3.66e-285	788.0	COG0596@1|root,COG0596@2|Bacteria,2GJYS@201174|Actinobacteria,4FMNA@85023|Microbacteriaceae	201174|Actinobacteria	S	TAP-like protein	slpD	-	-	-	-	-	-	-	-	-	-	-	Abhydrolase_1,Abhydrolase_4
contig_1_polypolish_2407	1150399.AQYK01000001_gene995	1.16e-55	183.0	COG1309@1|root,COG1309@2|Bacteria,2HG87@201174|Actinobacteria,4FPC7@85023|Microbacteriaceae	201174|Actinobacteria	K	Bacterial regulatory proteins, tetR family	-	-	-	-	-	-	-	-	-	-	-	-	TetR_N
contig_1_polypolish_2408	1121924.ATWH01000005_gene2679	2.03e-180	509.0	COG0673@1|root,COG0673@2|Bacteria,2GKW0@201174|Actinobacteria,4FKRR@85023|Microbacteriaceae	201174|Actinobacteria	S	Oxidoreductase family, NAD-binding Rossmann fold	-	-	-	-	-	-	-	-	-	-	-	-	GFO_IDH_MocA,GFO_IDH_MocA_C
contig_1_polypolish_2409	1077972.ARGLB_037_02050	6e-245	707.0	COG5001@1|root,COG5001@2|Bacteria,2GIZF@201174|Actinobacteria	201174|Actinobacteria	T	signal transduction protein containing a membrane domain an EAL and a GGDEF domain	-	-	-	-	-	-	-	-	-	-	-	-	EAL,GGDEF
contig_1_polypolish_2410	1077972.ARGLB_037_02050	1.94e-251	722.0	COG5001@1|root,COG5001@2|Bacteria,2GIZF@201174|Actinobacteria	201174|Actinobacteria	T	signal transduction protein containing a membrane domain an EAL and a GGDEF domain	-	-	-	-	-	-	-	-	-	-	-	-	EAL,GGDEF
contig_1_polypolish_2411	1001240.GY21_19655	6.84e-200	570.0	COG2027@1|root,COG2027@2|Bacteria,2GJPH@201174|Actinobacteria,4FKRJ@85023|Microbacteriaceae	201174|Actinobacteria	M	D-Ala-D-Ala carboxypeptidase 3 (S13) family	dacB	-	3.4.16.4	ko:K07259	ko00550,map00550	-	-	-	ko00000,ko00001,ko01000,ko01002,ko01011	-	-	-	Peptidase_S13
contig_1_polypolish_2412	1121924.ATWH01000005_gene2681	2.7e-96	285.0	COG1335@1|root,COG1335@2|Bacteria,2IFQW@201174|Actinobacteria,4FND2@85023|Microbacteriaceae	201174|Actinobacteria	Q	Isochorismatase family	pncA	GO:0003674,GO:0003824,GO:0005488,GO:0005506,GO:0005575,GO:0005622,GO:0005623,GO:0005737,GO:0006766,GO:0006767,GO:0006769,GO:0006807,GO:0008150,GO:0008152,GO:0008198,GO:0008936,GO:0009820,GO:0009987,GO:0016787,GO:0016810,GO:0016811,GO:0017144,GO:0030145,GO:0034641,GO:0043167,GO:0043169,GO:0043603,GO:0044237,GO:0044281,GO:0044424,GO:0044464,GO:0046483,GO:0046872,GO:0046914,GO:0051186,GO:0071704,GO:0072524,GO:1901360,GO:1901564	3.5.1.19	ko:K08281	ko00760,ko01100,map00760,map01100	-	R01268	RC00100	ko00000,ko00001,ko01000	-	-	-	Isochorismatase
contig_1_polypolish_2413	1121924.ATWH01000005_gene2682	1.06e-118	345.0	COG0596@1|root,COG0596@2|Bacteria,2IKBR@201174|Actinobacteria,4FNVM@85023|Microbacteriaceae	201174|Actinobacteria	S	Alpha/beta hydrolase family	-	-	-	-	-	-	-	-	-	-	-	-	Abhydrolase_1
contig_1_polypolish_2414	1122237.AUGQ01000058_gene198	1.12e-123	373.0	COG0477@1|root,COG0477@2|Bacteria,2GKVX@201174|Actinobacteria,4FKQ6@85023|Microbacteriaceae	201174|Actinobacteria	EGP	Sugar (and other) transporter	-	-	-	-	-	-	-	-	-	-	-	-	MFS_1
contig_1_polypolish_2415	935839.JAGJ01000009_gene563	6.75e-107	318.0	arCOG06227@1|root,2ZCRG@2|Bacteria,2I96P@201174|Actinobacteria	201174|Actinobacteria	S	Domain of unknown function (DUF4397)	-	-	-	-	-	-	-	-	-	-	-	-	DUF4397
contig_1_polypolish_2416	1348338.ADILRU_0375	1.3e-50	170.0	COG3764@1|root,COG3764@2|Bacteria,2IR30@201174|Actinobacteria,4FPNK@85023|Microbacteriaceae	201174|Actinobacteria	M	Sortase family	-	-	-	-	-	-	-	-	-	-	-	-	Sortase
contig_1_polypolish_2417	935839.JAGJ01000009_gene561	6.05e-67	213.0	COG1595@1|root,COG1595@2|Bacteria,2IKQ7@201174|Actinobacteria,4F5ZB@85017|Promicromonosporaceae	201174|Actinobacteria	K	Sigma-70, region 4	litS	-	-	ko:K03088	-	-	-	-	ko00000,ko03021	-	-	-	Sigma70_r2,Sigma70_r4,Sigma70_r4_2
contig_1_polypolish_2418	1380354.JIAN01000006_gene953	1.25e-40	149.0	COG5343@1|root,COG5343@2|Bacteria,2IM7X@201174|Actinobacteria,4F2HP@85016|Cellulomonadaceae	201174|Actinobacteria	S	Anti-sigma-K factor rskA	-	-	-	-	-	-	-	-	-	-	-	-	RskA
contig_1_polypolish_2419	1001240.GY21_17295	9.47e-239	658.0	COG0346@1|root,COG0346@2|Bacteria,2GKY9@201174|Actinobacteria,4FN17@85023|Microbacteriaceae	201174|Actinobacteria	E	Glyoxalase/Bleomycin resistance protein/Dioxygenase superfamily	hpaD	-	-	-	-	-	-	-	-	-	-	-	Glyoxalase
contig_1_polypolish_2420	1001240.GY21_17290	0.0	924.0	COG1012@1|root,COG1012@2|Bacteria,2GIWZ@201174|Actinobacteria,4FM0U@85023|Microbacteriaceae	201174|Actinobacteria	C	Aldehyde dehydrogenase family	hpaE	-	1.2.1.60	ko:K00151	ko00350,ko01120,ko01220,map00350,map01120,map01220	M00533	R04418	RC00254	ko00000,ko00001,ko00002,ko01000	-	-	-	Aldedh
contig_1_polypolish_2421	1121924.ATWH01000005_gene2685	1.53e-194	544.0	COG0329@1|root,COG0329@2|Bacteria,2GNI3@201174|Actinobacteria,4FRA8@85023|Microbacteriaceae	201174|Actinobacteria	EM	Dihydrodipicolinate synthetase family	-	-	4.3.3.7	ko:K01714	ko00261,ko00300,ko01100,ko01110,ko01120,ko01130,ko01230,map00261,map00300,map01100,map01110,map01120,map01130,map01230	M00016,M00525,M00526,M00527	R10147	RC03062,RC03063	ko00000,ko00001,ko00002,ko01000	-	-	-	DHDPS
contig_1_polypolish_2422	1001240.GY21_17260	2.5e-108	318.0	COG1802@1|root,COG1802@2|Bacteria,2IBT4@201174|Actinobacteria,4FKU7@85023|Microbacteriaceae	201174|Actinobacteria	K	FCD	-	-	-	-	-	-	-	-	-	-	-	-	FCD,GntR
contig_1_polypolish_2423	1121924.ATWH01000005_gene2687	5.19e-273	757.0	COG0179@1|root,COG0684@1|root,COG0179@2|Bacteria,COG0684@2|Bacteria,2GN1K@201174|Actinobacteria,4FKB0@85023|Microbacteriaceae	201174|Actinobacteria	HQ	Aldolase/RraA	hpaG	-	-	-	-	-	-	-	-	-	-	-	FAA_hydrolase,RraA-like
contig_1_polypolish_2424	1397278.AYMV01000046_gene682	1.69e-215	607.0	COG0477@1|root,COG0477@2|Bacteria,2GIYR@201174|Actinobacteria,4FKXX@85023|Microbacteriaceae	201174|Actinobacteria	EGP	Sugar (and other) transporter	-	-	-	-	-	-	-	-	-	-	-	-	MFS_1,Sugar_tr
contig_1_polypolish_2425	1416759.AYMR01000009_gene2761	2.24e-100	300.0	COG1414@1|root,COG1414@2|Bacteria,2GMEA@201174|Actinobacteria,4FNFY@85023|Microbacteriaceae	201174|Actinobacteria	K	helix_turn_helix isocitrate lyase regulation	-	-	-	-	-	-	-	-	-	-	-	-	HTH_IclR,IclR
contig_1_polypolish_2427	1001240.GY21_17240	8.87e-162	456.0	COG0566@1|root,COG0566@2|Bacteria,2GJ12@201174|Actinobacteria,4FKNC@85023|Microbacteriaceae	201174|Actinobacteria	J	SpoU rRNA Methylase family	spoU2	-	-	-	-	-	-	-	-	-	-	-	SpoU_methylase
contig_1_polypolish_2428	1001240.GY21_17235	1.54e-222	620.0	COG0183@1|root,COG0183@2|Bacteria,2GJAC@201174|Actinobacteria,4FKZ0@85023|Microbacteriaceae	201174|Actinobacteria	I	Thiolase, C-terminal domain	-	-	2.3.1.9	ko:K00626	ko00071,ko00072,ko00280,ko00310,ko00362,ko00380,ko00620,ko00630,ko00640,ko00650,ko00720,ko00900,ko01100,ko01110,ko01120,ko01130,ko01200,ko01212,ko02020,map00071,map00072,map00280,map00310,map00362,map00380,map00620,map00630,map00640,map00650,map00720,map00900,map01100,map01110,map01120,map01130,map01200,map01212,map02020	M00088,M00095,M00373,M00374,M00375	R00238,R01177	RC00004,RC00326	ko00000,ko00001,ko00002,ko01000,ko04147	-	-	-	Thiolase_C,Thiolase_N
contig_1_polypolish_2429	1121924.ATWH01000005_gene2696	4.25e-125	363.0	COG1028@1|root,COG1028@2|Bacteria,2GNUM@201174|Actinobacteria,4FMDV@85023|Microbacteriaceae	201174|Actinobacteria	IQ	Enoyl-(Acyl carrier protein) reductase	-	-	-	-	-	-	-	-	-	-	-	-	adh_short,adh_short_C2
contig_1_polypolish_2430	1449069.JMLO01000021_gene3068	1.03e-163	468.0	COG1840@1|root,COG1840@2|Bacteria,2HHDX@201174|Actinobacteria,4FXYY@85025|Nocardiaceae	201174|Actinobacteria	P	Bacterial extracellular solute-binding protein	-	-	-	ko:K02012	ko02010,map02010	M00190	-	-	ko00000,ko00001,ko00002,ko02000	3.A.1.10	-	-	SBP_bac_6
contig_1_polypolish_2431	101510.RHA1_ro07028	2.73e-212	606.0	COG1178@1|root,COG1178@2|Bacteria,2GKPT@201174|Actinobacteria,4FTWB@85025|Nocardiaceae	201174|Actinobacteria	P	Binding-protein-dependent transport system inner membrane component	fbpB	-	-	ko:K02011	ko02010,map02010	M00190	-	-	ko00000,ko00001,ko00002,ko02000	3.A.1.10	-	-	BPD_transp_1
contig_1_polypolish_2432	1150599.MPHLEI_00762	1.09e-116	350.0	COG3842@1|root,COG3842@2|Bacteria,2GJCM@201174|Actinobacteria,233MW@1762|Mycobacteriaceae	201174|Actinobacteria	P	Part of the ABC transporter complex FbpABC involved in Fe(3 ) ions import. Responsible for energy coupling to the transport system	fbpC	-	3.6.3.30	ko:K02010	ko02010,map02010	M00190	-	-	ko00000,ko00001,ko00002,ko01000,ko02000	3.A.1.10	-	-	ABC_tran,TOBE_2
contig_1_polypolish_2433	675635.Psed_0727	0.0	1341.0	COG3119@1|root,COG3119@2|Bacteria,2GJ8H@201174|Actinobacteria,4DXAF@85010|Pseudonocardiales	201174|Actinobacteria	P	Sulfatase	-	-	3.1.6.1	ko:K01130	ko00140,ko00600,map00140,map00600	-	R03980,R04856	RC00128,RC00231	ko00000,ko00001,ko01000	-	-	-	Sulfatase
contig_1_polypolish_2434	1416759.AYMR01000005_gene3623	3e-150	429.0	COG1262@1|root,COG1262@2|Bacteria,2GK9Q@201174|Actinobacteria,4FR4Q@85023|Microbacteriaceae	201174|Actinobacteria	S	Sulfatase-modifying factor enzyme 1	-	GO:0003674,GO:0003824,GO:0005488,GO:0005507,GO:0005509,GO:0006464,GO:0006807,GO:0008150,GO:0008152,GO:0009987,GO:0016491,GO:0016667,GO:0016670,GO:0018158,GO:0019538,GO:0036211,GO:0043167,GO:0043169,GO:0043170,GO:0043412,GO:0043687,GO:0044237,GO:0044238,GO:0044260,GO:0044267,GO:0046872,GO:0046914,GO:0055114,GO:0071704,GO:0120147,GO:1901564,GO:1903135	-	-	-	-	-	-	-	-	-	-	FGE-sulfatase
contig_1_polypolish_2435	1001240.GY21_07430	2.72e-76	232.0	COG4803@1|root,COG4803@2|Bacteria,2IQV0@201174|Actinobacteria	201174|Actinobacteria	S	Protein of unknown function (DUF1269)	-	-	-	-	-	-	-	-	-	-	-	-	DUF1269
contig_1_polypolish_2436	477641.MODMU_2455	2.6e-246	692.0	COG0477@1|root,COG0477@2|Bacteria,2GITS@201174|Actinobacteria,4EU4R@85013|Frankiales	201174|Actinobacteria	EGP	PFAM Major Facilitator Superfamily	-	-	-	-	-	-	-	-	-	-	-	-	MFS_1
contig_1_polypolish_2438	1001240.GY21_15055	6.19e-304	833.0	COG1396@1|root,COG3800@1|root,COG1396@2|Bacteria,COG3800@2|Bacteria,2GMWU@201174|Actinobacteria,4FMWH@85023|Microbacteriaceae	201174|Actinobacteria	K	Helix-turn-helix domain	hipB	-	-	-	-	-	-	-	-	-	-	-	HTH_19,HTH_3,HTH_31,Peptidase_M78
contig_1_polypolish_2439	1001240.GY21_15060	0.0	1069.0	COG1274@1|root,COG1274@2|Bacteria,2GJH3@201174|Actinobacteria,4FMII@85023|Microbacteriaceae	201174|Actinobacteria	C	Catalyzes the conversion of oxaloacetate (OAA) to phosphoenolpyruvate (PEP), the rate-limiting step in the metabolic pathway that produces glucose from lactate and other precursors derived from the citric acid cycle	pckG	GO:0005575,GO:0005576,GO:0005618,GO:0005622,GO:0005623,GO:0005737,GO:0005829,GO:0005886,GO:0006873,GO:0006875,GO:0006879,GO:0006950,GO:0007154,GO:0008150,GO:0009267,GO:0009605,GO:0009607,GO:0009987,GO:0009991,GO:0010106,GO:0016020,GO:0019725,GO:0030003,GO:0030312,GO:0031667,GO:0031668,GO:0031669,GO:0033554,GO:0042592,GO:0042594,GO:0043207,GO:0044403,GO:0044419,GO:0044424,GO:0044444,GO:0044464,GO:0046916,GO:0048878,GO:0050801,GO:0050896,GO:0051701,GO:0051704,GO:0051707,GO:0051716,GO:0052173,GO:0052200,GO:0052564,GO:0052572,GO:0055065,GO:0055072,GO:0055076,GO:0055080,GO:0055082,GO:0065007,GO:0065008,GO:0071496,GO:0071944,GO:0075136,GO:0098771	4.1.1.32	ko:K01596	ko00010,ko00020,ko00620,ko01100,ko01110,ko01120,ko01130,ko03320,ko04068,ko04151,ko04152,ko04910,ko04920,ko04922,ko04931,ko04964,map00010,map00020,map00620,map01100,map01110,map01120,map01130,map03320,map04068,map04151,map04152,map04910,map04920,map04922,map04931,map04964	M00003	R00431,R00726	RC00002,RC02741	ko00000,ko00001,ko00002,ko01000	-	-	-	PEPCK_C,PEPCK_N
contig_1_polypolish_2440	443906.CMM_0647	5.99e-45	154.0	COG1309@1|root,COG1309@2|Bacteria,2H47F@201174|Actinobacteria,4FPJH@85023|Microbacteriaceae	201174|Actinobacteria	K	Bacterial regulatory proteins, tetR family	-	-	-	-	-	-	-	-	-	-	-	-	TetR_N
contig_1_polypolish_2441	443906.CMM_0648	1.46e-194	559.0	COG0477@1|root,COG0477@2|Bacteria,2IBIG@201174|Actinobacteria,4FMBR@85023|Microbacteriaceae	201174|Actinobacteria	EGP	Major Facilitator Superfamily	pur	-	-	-	-	-	-	-	-	-	-	-	MFS_1
contig_1_polypolish_2442	1001240.GY21_15065	0.0	1486.0	COG0383@1|root,COG0383@2|Bacteria,2GM02@201174|Actinobacteria,4FMGH@85023|Microbacteriaceae	201174|Actinobacteria	G	Alpha mannosidase, middle domain	-	-	3.2.1.24	ko:K01191	ko00511,map00511	-	-	-	ko00000,ko00001,ko01000,ko04131	-	GH38	-	Alpha-mann_mid,Glyco_hydro_38,Glyco_hydro_38C
contig_1_polypolish_2443	1121924.ATWH01000005_gene2712	0.0	903.0	COG1132@1|root,COG1132@2|Bacteria,2GJTA@201174|Actinobacteria,4FM09@85023|Microbacteriaceae	201174|Actinobacteria	V	ABC transporter transmembrane region	-	-	-	ko:K06147,ko:K06148	-	-	-	-	ko00000,ko02000	3.A.1,3.A.1.106,3.A.1.109,3.A.1.21	-	-	ABC_membrane,ABC_tran
contig_1_polypolish_2444	1001240.GY21_15080	2.67e-186	521.0	COG1131@1|root,COG1131@2|Bacteria,2GIY8@201174|Actinobacteria,4FN12@85023|Microbacteriaceae	201174|Actinobacteria	V	AAA domain, putative AbiEii toxin, Type IV TA system	nodI	-	-	ko:K09695	ko02010,map02010	M00252	-	-	ko00000,ko00001,ko00002,ko02000	3.A.1.102	-	-	ABC_tran
contig_1_polypolish_2445	1001240.GY21_15085	5.85e-140	402.0	COG0842@1|root,COG0842@2|Bacteria,2GVC2@201174|Actinobacteria,4FK6P@85023|Microbacteriaceae	201174|Actinobacteria	V	ABC-2 type transporter	-	-	-	ko:K09694	ko02010,map02010	M00252	-	-	ko00000,ko00001,ko00002,ko02000	3.A.1.102	-	-	ABC2_membrane
contig_1_polypolish_2446	1001240.GY21_15090	1.36e-158	448.0	COG0842@1|root,COG0842@2|Bacteria,2GMXR@201174|Actinobacteria,4FK7N@85023|Microbacteriaceae	201174|Actinobacteria	V	ABC-2 type transporter	-	-	-	ko:K09694	ko02010,map02010	M00252	-	-	ko00000,ko00001,ko00002,ko02000	3.A.1.102	-	-	ABC2_membrane
contig_1_polypolish_2447	1001240.GY21_11880	6.79e-279	768.0	COG0477@1|root,COG0477@2|Bacteria,2GIYR@201174|Actinobacteria,4FMHJ@85023|Microbacteriaceae	201174|Actinobacteria	EGP	Sugar (and other) transporter	-	-	-	-	-	-	-	-	-	-	-	-	MFS_1,Sugar_tr
contig_1_polypolish_2448	1121924.ATWH01000005_gene2714	3.23e-88	261.0	COG0054@1|root,COG0054@2|Bacteria,2II1Z@201174|Actinobacteria,4FNJZ@85023|Microbacteriaceae	201174|Actinobacteria	H	Catalyzes the formation of 6,7-dimethyl-8- ribityllumazine by condensation of 5-amino-6-(D- ribitylamino)uracil with 3,4-dihydroxy-2-butanone 4-phosphate. This is the penultimate step in the biosynthesis of riboflavin	ribH	GO:0000906,GO:0003674,GO:0003824,GO:0005575,GO:0005622,GO:0005623,GO:0005737,GO:0005829,GO:0006766,GO:0006767,GO:0006771,GO:0006807,GO:0008150,GO:0008152,GO:0009058,GO:0009110,GO:0009231,GO:0009987,GO:0016740,GO:0016765,GO:0017144,GO:0018130,GO:0034641,GO:0040007,GO:0042364,GO:0042726,GO:0042727,GO:0044237,GO:0044249,GO:0044271,GO:0044281,GO:0044283,GO:0044424,GO:0044444,GO:0044464,GO:0046483,GO:0071704,GO:1901360,GO:1901362,GO:1901564,GO:1901566,GO:1901576	2.5.1.78	ko:K00794	ko00740,ko01100,ko01110,map00740,map01100,map01110	M00125	R04457	RC00960	ko00000,ko00001,ko00002,ko01000	-	-	-	DMRL_synthase
contig_1_polypolish_2449	1001240.GY21_11870	2.72e-256	708.0	COG0108@1|root,COG0807@1|root,COG0108@2|Bacteria,COG0807@2|Bacteria,2GIWJ@201174|Actinobacteria,4FKK7@85023|Microbacteriaceae	201174|Actinobacteria	H	Catalyzes the conversion of GTP to 2,5-diamino-6- ribosylamino-4(3H)-pyrimidinone 5'-phosphate (DARP), formate and pyrophosphate	ribA	-	3.5.4.25,4.1.99.12	ko:K02858,ko:K14652	ko00740,ko00790,ko01100,ko01110,map00740,map00790,map01100,map01110	M00125,M00840	R00425,R07281	RC00293,RC01792,RC01815,RC02504	ko00000,ko00001,ko00002,ko01000	-	-	-	DHBP_synthase,GTP_cyclohydro2,Lum_binding
contig_1_polypolish_2450	1121924.ATWH01000005_gene2716	3.71e-109	319.0	COG0307@1|root,COG0307@2|Bacteria,2GKC5@201174|Actinobacteria,4FNHN@85023|Microbacteriaceae	201174|Actinobacteria	H	Lumazine binding domain	ribE	GO:0003674,GO:0003824,GO:0004746,GO:0005575,GO:0005622,GO:0005623,GO:0005737,GO:0005829,GO:0006766,GO:0006767,GO:0006771,GO:0006807,GO:0008150,GO:0008152,GO:0009058,GO:0009110,GO:0009231,GO:0009987,GO:0016740,GO:0016765,GO:0017144,GO:0018130,GO:0034641,GO:0042364,GO:0042726,GO:0042727,GO:0044237,GO:0044249,GO:0044271,GO:0044281,GO:0044283,GO:0044424,GO:0044444,GO:0044464,GO:0046483,GO:0071704,GO:1901360,GO:1901362,GO:1901564,GO:1901566,GO:1901576	2.5.1.9	ko:K00793	ko00740,ko01100,ko01110,map00740,map01100,map01110	M00125	R00066	RC00958,RC00960	ko00000,ko00001,ko00002,ko01000	-	-	-	Lum_binding
contig_1_polypolish_2451	1121924.ATWH01000005_gene2717	4.61e-177	502.0	COG0117@1|root,COG1985@1|root,COG0117@2|Bacteria,COG1985@2|Bacteria,2GKAX@201174|Actinobacteria,4FKJG@85023|Microbacteriaceae	201174|Actinobacteria	H	Converts 2,5-diamino-6-(ribosylamino)-4(3h)-pyrimidinone 5'-phosphate into 5-amino-6-(ribosylamino)-2,4(1h,3h)- pyrimidinedione 5'-phosphate	ribD	GO:0005575,GO:0005622,GO:0005623,GO:0005737,GO:0005829,GO:0005886,GO:0006139,GO:0006725,GO:0006807,GO:0008150,GO:0008152,GO:0009451,GO:0009987,GO:0016020,GO:0016070,GO:0034641,GO:0040007,GO:0043170,GO:0043412,GO:0044237,GO:0044238,GO:0044424,GO:0044444,GO:0044464,GO:0046483,GO:0071704,GO:0071944,GO:0090304,GO:1901360	1.1.1.193,3.5.4.26	ko:K11752	ko00740,ko01100,ko01110,ko02024,map00740,map01100,map01110,map02024	M00125	R03458,R03459	RC00204,RC00933	ko00000,ko00001,ko00002,ko01000	-	-	-	RibD_C,dCMP_cyt_deam_1
contig_1_polypolish_2452	446469.Sked_00260	3.21e-194	548.0	COG0371@1|root,COG0371@2|Bacteria,2GKWA@201174|Actinobacteria	201174|Actinobacteria	C	Dehydrogenase	gldA	-	1.1.1.6	ko:K00005	ko00561,ko00640,ko01100,map00561,map00640,map01100	-	R01034,R10715,R10717	RC00029,RC00117,RC00670	ko00000,ko00001,ko01000	-	-	-	Fe-ADH
contig_1_polypolish_2453	1121924.ATWH01000005_gene2718	2.19e-174	493.0	COG2390@1|root,COG2390@2|Bacteria,2GMIM@201174|Actinobacteria,4FMEZ@85023|Microbacteriaceae	201174|Actinobacteria	K	Putative sugar-binding domain	-	-	-	ko:K05346	-	-	-	-	ko00000,ko03000	-	-	-	HTH_23,HTH_28,MarR_2,Sigma70_r4,Sugar-bind
contig_1_polypolish_2454	1121924.ATWH01000005_gene2719	0.0	887.0	COG0578@1|root,COG0578@2|Bacteria,2GJKN@201174|Actinobacteria,4FKEP@85023|Microbacteriaceae	201174|Actinobacteria	C	C-terminal domain of alpha-glycerophosphate oxidase	glpD	-	1.1.5.3	ko:K00111	ko00564,ko01110,map00564,map01110	-	R00848	RC00029	ko00000,ko00001,ko01000	-	-	-	DAO,DAO_C
contig_1_polypolish_2455	1121924.ATWH01000005_gene2720	7.97e-154	435.0	COG0580@1|root,COG0580@2|Bacteria,2GKK3@201174|Actinobacteria,4FM8A@85023|Microbacteriaceae	201174|Actinobacteria	G	Belongs to the MIP aquaporin (TC 1.A.8) family	glpF	-	-	ko:K02440	-	-	-	-	ko00000,ko02000	1.A.8.1,1.A.8.2	-	-	MIP
contig_1_polypolish_2456	1001240.GY21_11840	0.0	902.0	COG0554@1|root,COG0554@2|Bacteria,2GM13@201174|Actinobacteria,4FKW2@85023|Microbacteriaceae	201174|Actinobacteria	C	Key enzyme in the regulation of glycerol uptake and metabolism. Catalyzes the phosphorylation of glycerol to yield sn- glycerol 3-phosphate	glpK	GO:0003674,GO:0003824,GO:0004370,GO:0005975,GO:0006066,GO:0006071,GO:0006793,GO:0006796,GO:0008150,GO:0008152,GO:0009987,GO:0016301,GO:0016310,GO:0016740,GO:0016772,GO:0016773,GO:0019400,GO:0019751,GO:0044237,GO:0044238,GO:0044262,GO:0044281,GO:0071704,GO:1901615	2.7.1.30	ko:K00864	ko00561,ko01100,ko03320,ko04626,map00561,map01100,map03320,map04626	-	R00847	RC00002,RC00017	ko00000,ko00001,ko01000,ko04147	-	-	-	FGGY_C,FGGY_N
contig_1_polypolish_2457	1001240.GY21_11835	1.75e-132	382.0	COG2852@1|root,COG2852@2|Bacteria,2I9NK@201174|Actinobacteria,4FNTH@85023|Microbacteriaceae	201174|Actinobacteria	S	Protein conserved in bacteria	-	-	-	-	-	-	-	-	-	-	-	-	AbiEi_4,DUF559
contig_1_polypolish_2458	1121924.ATWH01000005_gene2723	2.52e-113	332.0	COG1011@1|root,COG1011@2|Bacteria,2GNSS@201174|Actinobacteria,4FNIE@85023|Microbacteriaceae	201174|Actinobacteria	S	HAD-hyrolase-like	-	-	-	ko:K07025	-	-	-	-	ko00000	-	-	-	HAD_2
contig_1_polypolish_2459	1121924.ATWH01000005_gene2725	7.91e-204	568.0	COG0180@1|root,COG0180@2|Bacteria,2GJ9A@201174|Actinobacteria,4FKF2@85023|Microbacteriaceae	201174|Actinobacteria	J	tRNA synthetases class I (W and Y)	trpS	GO:0005575,GO:0005623,GO:0005886,GO:0008150,GO:0016020,GO:0040007,GO:0044464,GO:0071944	6.1.1.2	ko:K01867	ko00970,map00970	M00359,M00360	R03664	RC00055,RC00523	ko00000,ko00001,ko00002,ko01000,ko01007,ko03016	-	-	-	tRNA-synt_1b
contig_1_polypolish_2460	1121924.ATWH01000005_gene2726	1.07e-175	493.0	COG0708@1|root,COG0708@2|Bacteria,2GKIS@201174|Actinobacteria,4FM4A@85023|Microbacteriaceae	201174|Actinobacteria	L	Endonuclease/Exonuclease/phosphatase family	xth	-	3.1.11.2	ko:K01142	ko03410,map03410	-	-	-	ko00000,ko00001,ko01000,ko03400	-	-	-	Exo_endo_phos
contig_1_polypolish_2461	1121924.ATWH01000005_gene2727	3.94e-142	416.0	COG1295@1|root,COG1295@2|Bacteria,2GN79@201174|Actinobacteria,4FMS7@85023|Microbacteriaceae	201174|Actinobacteria	S	Virulence factor BrkB	-	-	-	ko:K07058	-	-	-	-	ko00000	-	-	-	Virul_fac_BrkB
contig_1_polypolish_2462	1001240.GY21_11810	1.36e-168	472.0	COG0479@1|root,COG0479@2|Bacteria,2GP9C@201174|Actinobacteria,4FK5B@85023|Microbacteriaceae	201174|Actinobacteria	C	Belongs to the succinate dehydrogenase fumarate reductase iron-sulfur protein family	sdhB	-	1.3.5.1,1.3.5.4	ko:K00240	ko00020,ko00190,ko00650,ko00720,ko01100,ko01110,ko01120,ko01130,ko01200,map00020,map00190,map00650,map00720,map01100,map01110,map01120,map01130,map01200	M00009,M00011,M00149,M00173,M00374,M00376	R02164	RC00045	ko00000,ko00001,ko00002,ko01000	-	-	-	Fer2_3,Fer4_10,Fer4_8
contig_1_polypolish_2463	1001240.GY21_11805	0.0	1113.0	COG1053@1|root,COG1053@2|Bacteria,2GJ45@201174|Actinobacteria,4FKH0@85023|Microbacteriaceae	201174|Actinobacteria	C	Fumarate reductase flavoprotein C-term	sdhA	GO:0000104,GO:0000166,GO:0001539,GO:0003674,GO:0003824,GO:0005488,GO:0005575,GO:0005622,GO:0005623,GO:0005737,GO:0005829,GO:0005886,GO:0006091,GO:0006113,GO:0006928,GO:0006950,GO:0006974,GO:0006996,GO:0008150,GO:0008152,GO:0009055,GO:0009061,GO:0009987,GO:0015980,GO:0016020,GO:0016043,GO:0016491,GO:0016627,GO:0022607,GO:0022900,GO:0030030,GO:0030031,GO:0032991,GO:0033554,GO:0036094,GO:0040011,GO:0043167,GO:0043168,GO:0044085,GO:0044237,GO:0044424,GO:0044425,GO:0044444,GO:0044459,GO:0044464,GO:0044780,GO:0044781,GO:0045273,GO:0045274,GO:0045283,GO:0045284,GO:0045333,GO:0048037,GO:0048870,GO:0050660,GO:0050662,GO:0050896,GO:0051179,GO:0051674,GO:0051716,GO:0055114,GO:0070469,GO:0070470,GO:0070925,GO:0071840,GO:0071944,GO:0071949,GO:0071973,GO:0097159,GO:0097588,GO:0098796,GO:0098797,GO:0098803,GO:1901265,GO:1901363	1.3.5.1,1.3.5.4,1.4.3.16	ko:K00239,ko:K00278	ko00020,ko00190,ko00250,ko00650,ko00720,ko00760,ko01100,ko01110,ko01120,ko01130,ko01200,ko05134,map00020,map00190,map00250,map00650,map00720,map00760,map01100,map01110,map01120,map01130,map01200,map05134	M00009,M00011,M00115,M00149,M00173,M00374,M00376	R00357,R00481,R02164	RC00006,RC00045,RC02566	ko00000,ko00001,ko00002,ko01000	-	-	-	FAD_binding_2,Succ_DH_flav_C
contig_1_polypolish_2464	1121924.ATWH01000005_gene2731	6.41e-91	267.0	COG2142@1|root,COG2142@2|Bacteria,2GNKE@201174|Actinobacteria,4FNS6@85023|Microbacteriaceae	201174|Actinobacteria	C	Succinate dehydrogenase/Fumarate reductase transmembrane subunit	sdhD	-	-	ko:K00242	ko00020,ko00190,ko00650,ko00720,ko01100,ko01110,ko01120,ko01130,ko01200,map00020,map00190,map00650,map00720,map01100,map01110,map01120,map01130,map01200	M00009,M00011,M00149,M00173	R02164	RC00045	ko00000,ko00001,ko00002	-	-	-	Sdh_cyt
contig_1_polypolish_2465	1120959.ATXF01000004_gene2914	1.25e-71	218.0	COG2009@1|root,COG2009@2|Bacteria,2IKU7@201174|Actinobacteria,4FP54@85023|Microbacteriaceae	201174|Actinobacteria	C	Succinate dehydrogenase/Fumarate reductase transmembrane subunit	sdhC	-	-	ko:K00241	ko00020,ko00190,ko00650,ko00720,ko01100,ko01110,ko01120,ko01130,ko01200,map00020,map00190,map00650,map00720,map01100,map01110,map01120,map01130,map01200	M00009,M00011,M00149,M00173,M00374,M00376	R02164	RC00045	ko00000,ko00001,ko00002	-	-	-	Sdh_cyt
contig_1_polypolish_2466	1121924.ATWH01000005_gene2733	3.32e-225	626.0	COG0438@1|root,COG0438@2|Bacteria,2GIZG@201174|Actinobacteria,4FKBB@85023|Microbacteriaceae	201174|Actinobacteria	M	Glycosyltransferase Family 4	mgtA	GO:0000030,GO:0003674,GO:0003824,GO:0006629,GO:0006643,GO:0006664,GO:0008150,GO:0008152,GO:0008610,GO:0009058,GO:0009247,GO:0009987,GO:0016740,GO:0016757,GO:0016758,GO:0040007,GO:0044237,GO:0044238,GO:0044249,GO:0044255,GO:0046467,GO:0070085,GO:0071704,GO:0097502,GO:1901135,GO:1901137,GO:1901576,GO:1903509	-	ko:K12583	-	-	-	-	ko00000,ko01000,ko01003	-	GT4	-	Glyco_transf_4,Glycos_transf_1
contig_1_polypolish_2467	1001240.GY21_11785	1.07e-220	614.0	COG0836@1|root,COG0836@2|Bacteria,2GIRM@201174|Actinobacteria,4FKD9@85023|Microbacteriaceae	201174|Actinobacteria	M	Mannose-6-phosphate isomerase	manC	-	2.7.7.13	ko:K00971	ko00051,ko00520,ko01100,ko01110,map00051,map00520,map01100,map01110	M00114,M00361,M00362	R00885	RC00002	ko00000,ko00001,ko00002,ko01000	-	-	-	MannoseP_isomer,NTP_transferase
contig_1_polypolish_2468	1121924.ATWH01000005_gene2736	1.01e-199	560.0	COG1744@1|root,COG1744@2|Bacteria,2GMFS@201174|Actinobacteria,4FMK6@85023|Microbacteriaceae	201174|Actinobacteria	S	ABC transporter substrate-binding protein PnrA-like	-	-	-	ko:K07335	-	-	-	-	ko00000	-	-	-	Bmp
contig_1_polypolish_2469	1121924.ATWH01000005_gene2737	9.06e-305	838.0	COG3845@1|root,COG3845@2|Bacteria,2H7KJ@201174|Actinobacteria,4FKR5@85023|Microbacteriaceae	201174|Actinobacteria	S	ATPases associated with a variety of cellular activities	yufO	-	3.6.3.17	ko:K02056	-	M00221	-	-	ko00000,ko00002,ko01000,ko02000	3.A.1.2	-	-	ABC_tran
contig_1_polypolish_2470	1121924.ATWH01000005_gene2738	2.35e-244	678.0	COG4603@1|root,COG4603@2|Bacteria,2GKAZ@201174|Actinobacteria,4FM7C@85023|Microbacteriaceae	201174|Actinobacteria	S	Belongs to the binding-protein-dependent transport system permease family	-	-	-	ko:K02057	-	M00221	-	-	ko00000,ko00002,ko02000	3.A.1.2	-	-	BPD_transp_2
contig_1_polypolish_2471	1121924.ATWH01000005_gene2739	1.92e-234	654.0	COG1079@1|root,COG1079@2|Bacteria,2GKMB@201174|Actinobacteria,4FMFE@85023|Microbacteriaceae	201174|Actinobacteria	S	Belongs to the binding-protein-dependent transport system permease family	-	-	-	ko:K02057	-	M00221	-	-	ko00000,ko00002,ko02000	3.A.1.2	-	-	BPD_transp_2
contig_1_polypolish_2472	1001240.GY21_11760	3.99e-78	234.0	COG0295@1|root,COG0295@2|Bacteria,2IHP7@201174|Actinobacteria,4FNQU@85023|Microbacteriaceae	201174|Actinobacteria	F	This enzyme scavenges exogenous and endogenous cytidine and 2'-deoxycytidine for UMP synthesis	cdd	GO:0003674,GO:0003824,GO:0004126,GO:0005488,GO:0005575,GO:0005622,GO:0005623,GO:0005737,GO:0005829,GO:0005886,GO:0006139,GO:0006206,GO:0006213,GO:0006216,GO:0006725,GO:0006807,GO:0008150,GO:0008152,GO:0008270,GO:0008655,GO:0009056,GO:0009058,GO:0009112,GO:0009116,GO:0009119,GO:0009163,GO:0009164,GO:0009972,GO:0009987,GO:0016020,GO:0016787,GO:0016810,GO:0016814,GO:0018130,GO:0019239,GO:0019438,GO:0019439,GO:0019856,GO:0034404,GO:0034641,GO:0034654,GO:0034655,GO:0034656,GO:0042454,GO:0042455,GO:0043094,GO:0043100,GO:0043167,GO:0043169,GO:0044237,GO:0044238,GO:0044248,GO:0044249,GO:0044270,GO:0044271,GO:0044281,GO:0044282,GO:0044283,GO:0044424,GO:0044444,GO:0044464,GO:0046087,GO:0046108,GO:0046109,GO:0046112,GO:0046131,GO:0046132,GO:0046133,GO:0046134,GO:0046135,GO:0046483,GO:0046700,GO:0046872,GO:0046914,GO:0047844,GO:0055086,GO:0071704,GO:0071944,GO:0072527,GO:0072528,GO:0072529,GO:1901135,GO:1901136,GO:1901137,GO:1901360,GO:1901361,GO:1901362,GO:1901564,GO:1901565,GO:1901566,GO:1901575,GO:1901576,GO:1901657,GO:1901658,GO:1901659	3.5.4.5	ko:K01489	ko00240,ko00983,ko01100,map00240,map00983,map01100	-	R01878,R02485,R08221	RC00074,RC00514	ko00000,ko00001,ko01000	-	-	-	dCMP_cyt_deam_1,dCMP_cyt_deam_2
contig_1_polypolish_2473	1001240.GY21_11755	1.49e-277	763.0	COG0213@1|root,COG0213@2|Bacteria,2GJH5@201174|Actinobacteria,4FM1N@85023|Microbacteriaceae	201174|Actinobacteria	F	Pyrimidine nucleoside phosphorylase C-terminal domain	deoA	GO:0003674,GO:0003824,GO:0004645,GO:0005575,GO:0005622,GO:0005623,GO:0005737,GO:0005829,GO:0009032,GO:0016740,GO:0016757,GO:0016758,GO:0016763,GO:0044424,GO:0044444,GO:0044464	2.4.2.2,2.4.2.4	ko:K00756,ko:K00758	ko00240,ko00983,ko01100,ko05219,map00240,map00983,map01100,map05219	-	R01570,R01876,R02296,R02484,R08222,R08230	RC00063	ko00000,ko00001,ko01000	-	-	-	Glycos_trans_3N,Glycos_transf_3,PYNP_C
contig_1_polypolish_2474	1121924.ATWH01000005_gene2744	1.4e-220	613.0	COG1816@1|root,COG1816@2|Bacteria,2GJ6I@201174|Actinobacteria,4FMEJ@85023|Microbacteriaceae	201174|Actinobacteria	F	Adenosine/AMP deaminase	add	GO:0003674,GO:0003824,GO:0004000,GO:0005575,GO:0005622,GO:0005623,GO:0005737,GO:0005829,GO:0006139,GO:0006144,GO:0006152,GO:0006154,GO:0006725,GO:0006807,GO:0008150,GO:0008152,GO:0009056,GO:0009058,GO:0009112,GO:0009113,GO:0009116,GO:0009119,GO:0009163,GO:0009164,GO:0009987,GO:0016787,GO:0016810,GO:0016814,GO:0017144,GO:0018130,GO:0019239,GO:0019438,GO:0019439,GO:0034404,GO:0034641,GO:0034654,GO:0034655,GO:0034656,GO:0042278,GO:0042440,GO:0042451,GO:0042454,GO:0042455,GO:0042737,GO:0043094,GO:0043096,GO:0043101,GO:0043103,GO:0044237,GO:0044238,GO:0044248,GO:0044249,GO:0044270,GO:0044271,GO:0044281,GO:0044282,GO:0044283,GO:0044424,GO:0044444,GO:0044464,GO:0046085,GO:0046100,GO:0046101,GO:0046102,GO:0046103,GO:0046112,GO:0046128,GO:0046129,GO:0046130,GO:0046148,GO:0046483,GO:0046700,GO:0055086,GO:0071704,GO:0072521,GO:0072522,GO:0072523,GO:1901135,GO:1901136,GO:1901137,GO:1901360,GO:1901361,GO:1901362,GO:1901564,GO:1901565,GO:1901566,GO:1901575,GO:1901576,GO:1901657,GO:1901658,GO:1901659	3.5.4.4	ko:K01488	ko00230,ko01100,ko05340,map00230,map01100,map05340	-	R01560,R02556	RC00477	ko00000,ko00001,ko01000	-	-	iNJ661.Rv3313c	A_deaminase
contig_1_polypolish_2475	1121924.ATWH01000005_gene2745	2.88e-76	231.0	COG1762@1|root,COG1762@2|Bacteria,2I8CH@201174|Actinobacteria,4FNWV@85023|Microbacteriaceae	201174|Actinobacteria	GT	Phosphoenolpyruvate-dependent sugar phosphotransferase system, EIIA 2	-	-	2.7.1.194	ko:K02821	ko00053,ko01100,ko01120,ko02060,map00053,map01100,map01120,map02060	M00283,M00550	R07671	RC00017,RC03206	ko00000,ko00001,ko00002,ko01000,ko02000	4.A.7.1	-	-	PTS_EIIA_2,PTS_IIB
contig_1_polypolish_2476	1001240.GY21_08290	2.75e-39	132.0	COG3414@1|root,COG3414@2|Bacteria,2GUM3@201174|Actinobacteria,4FPMA@85023|Microbacteriaceae	201174|Actinobacteria	G	PTS system, Lactose/Cellobiose specific IIB subunit	-	-	2.7.1.194	ko:K02822	ko00053,ko01100,ko01120,ko02060,map00053,map01100,map01120,map02060	M00283,M00550	R07671	RC00017,RC03206	ko00000,ko00001,ko00002,ko01000,ko02000	4.A.7.1	-	-	PTS_IIB
contig_1_polypolish_2477	1001240.GY21_08295	1.4e-304	845.0	COG1109@1|root,COG1109@2|Bacteria,2GJ3Q@201174|Actinobacteria,4FKU8@85023|Microbacteriaceae	201174|Actinobacteria	G	Phosphoglucomutase/phosphomannomutase, alpha/beta/alpha domain II	pmmB	-	5.4.2.2,5.4.2.8	ko:K01835,ko:K01840	ko00010,ko00030,ko00051,ko00052,ko00230,ko00500,ko00520,ko00521,ko01100,ko01110,ko01120,ko01130,map00010,map00030,map00051,map00052,map00230,map00500,map00520,map00521,map01100,map01110,map01120,map01130	M00114,M00549	R00959,R01057,R01818,R08639	RC00408	ko00000,ko00001,ko00002,ko01000	-	-	-	PGM_PMM_I,PGM_PMM_II,PGM_PMM_III,PGM_PMM_IV
contig_1_polypolish_2478	1001240.GY21_08300	1.75e-171	481.0	COG0005@1|root,COG0005@2|Bacteria,2GKEI@201174|Actinobacteria,4FK66@85023|Microbacteriaceae	201174|Actinobacteria	F	The purine nucleoside phosphorylases catalyze the phosphorolytic breakdown of the N-glycosidic bond in the beta- (deoxy)ribonucleoside molecules, with the formation of the corresponding free purine bases and pentose-1-phosphate	punA	GO:0003674,GO:0003824,GO:0004731,GO:0006139,GO:0006152,GO:0006161,GO:0006725,GO:0006807,GO:0008150,GO:0008152,GO:0009056,GO:0009116,GO:0009120,GO:0009164,GO:0009987,GO:0016740,GO:0016757,GO:0016763,GO:0019439,GO:0034641,GO:0034655,GO:0034656,GO:0042278,GO:0042453,GO:0044237,GO:0044238,GO:0044248,GO:0044270,GO:0044281,GO:0044282,GO:0046121,GO:0046122,GO:0046124,GO:0046483,GO:0046700,GO:0055086,GO:0071704,GO:0072521,GO:0072523,GO:1901135,GO:1901136,GO:1901360,GO:1901361,GO:1901564,GO:1901565,GO:1901575,GO:1901657,GO:1901658	2.4.2.1	ko:K03783	ko00230,ko00240,ko00760,ko01100,ko01110,map00230,map00240,map00760,map01100,map01110	-	R01561,R01863,R01969,R02147,R02294,R02295,R02297,R02484,R02557,R02748,R08368,R10244	RC00033,RC00063,RC00122	ko00000,ko00001,ko01000	-	-	-	PNP_UDP_1
contig_1_polypolish_2479	1121924.ATWH01000005_gene2754	1.21e-293	807.0	COG1249@1|root,COG1249@2|Bacteria,2GMP7@201174|Actinobacteria,4FKQI@85023|Microbacteriaceae	201174|Actinobacteria	C	Pyridine nucleotide-disulphide oxidoreductase, dimerisation domain	lpdA	GO:0000166,GO:0003674,GO:0003824,GO:0003955,GO:0005488,GO:0008150,GO:0008152,GO:0009405,GO:0016491,GO:0016651,GO:0016655,GO:0036094,GO:0043167,GO:0043168,GO:0044419,GO:0048037,GO:0050660,GO:0050661,GO:0050662,GO:0051704,GO:0055114,GO:0070401,GO:0097159,GO:1901265,GO:1901363	1.8.1.4	ko:K00382	ko00010,ko00020,ko00260,ko00280,ko00620,ko00630,ko00640,ko01100,ko01110,ko01120,ko01130,ko01200,map00010,map00020,map00260,map00280,map00620,map00630,map00640,map01100,map01110,map01120,map01130,map01200	M00009,M00011,M00036,M00307,M00532	R00209,R01221,R01698,R03815,R07618,R08549	RC00004,RC00022,RC00583,RC02742,RC02833,RC02834	br01601,ko00000,ko00001,ko00002,ko01000,ko04147	-	-	-	Pyr_redox_2,Pyr_redox_dim
contig_1_polypolish_2480	1121924.ATWH01000005_gene2758	0.0	983.0	COG4770@1|root,COG4770@2|Bacteria,2GIZP@201174|Actinobacteria,4FM7Q@85023|Microbacteriaceae	201174|Actinobacteria	I	Biotin carboxylase C-terminal domain	bccA	-	6.3.4.14,6.4.1.2,6.4.1.3	ko:K11263	ko00061,ko00280,ko00620,ko00630,ko00640,ko01100,ko01110,ko01120,ko01130,ko01200,ko01212,map00061,map00280,map00620,map00630,map00640,map01100,map01110,map01120,map01130,map01200,map01212	M00082,M00741	R00742,R01859,R04385	RC00040,RC00097,RC00253,RC00367,RC00609	ko00000,ko00001,ko00002,ko01000	-	-	-	Biotin_carb_C,Biotin_carb_N,Biotin_lipoyl,CPSase_L_D2
contig_1_polypolish_2481	1121924.ATWH01000005_gene2759	6.68e-119	344.0	COG0424@1|root,COG0424@2|Bacteria,2GNI0@201174|Actinobacteria,4FN4S@85023|Microbacteriaceae	201174|Actinobacteria	D	Maf-like protein	maf	GO:0005575,GO:0005618,GO:0005623,GO:0030312,GO:0044464,GO:0071944	-	ko:K06287	-	-	-	-	ko00000	-	-	-	Maf,NUDIX
contig_1_polypolish_2482	1121924.ATWH01000005_gene2760	2.64e-234	655.0	COG2265@1|root,COG2265@2|Bacteria,2GIR3@201174|Actinobacteria,4FKQG@85023|Microbacteriaceae	201174|Actinobacteria	J	tRNA (Uracil-5-)-methyltransferase	rumA	-	2.1.1.190	ko:K03215	-	-	-	-	ko00000,ko01000,ko03009	-	-	-	TRAM,tRNA_U5-meth_tr
contig_1_polypolish_2483	1121924.ATWH01000005_gene2761	1.23e-129	372.0	COG2197@1|root,COG2197@2|Bacteria,2I8Y7@201174|Actinobacteria,4FMVM@85023|Microbacteriaceae	201174|Actinobacteria	T	cheY-homologous receiver domain	-	-	-	-	-	-	-	-	-	-	-	-	GerE,Response_reg
contig_1_polypolish_2484	1121924.ATWH01000005_gene2762	9.77e-125	376.0	COG4585@1|root,COG4585@2|Bacteria,2I9SU@201174|Actinobacteria,4FKKG@85023|Microbacteriaceae	201174|Actinobacteria	T	Histidine kinase-like ATPases	-	-	-	-	-	-	-	-	-	-	-	-	HATPase_c,HATPase_c_2
contig_1_polypolish_2485	1121924.ATWH01000005_gene2763	1.43e-151	437.0	2EHBI@1|root,33B3D@2|Bacteria,2ICAS@201174|Actinobacteria,4FKZ5@85023|Microbacteriaceae	201174|Actinobacteria	-	-	-	-	-	-	-	-	-	-	-	-	-	-	-
contig_1_polypolish_2486	1389489.O159_04910	6.19e-12	63.2	2B3GJ@1|root,31W5I@2|Bacteria,2GWQI@201174|Actinobacteria,4FQKE@85023|Microbacteriaceae	201174|Actinobacteria	S	Acyl-CoA carboxylase epsilon subunit	-	-	-	-	-	-	-	-	-	-	-	-	ACC_epsilon
contig_1_polypolish_2487	1001240.GY21_08345	0.0	984.0	COG4799@1|root,COG4799@2|Bacteria,2GIRU@201174|Actinobacteria,4FMRC@85023|Microbacteriaceae	201174|Actinobacteria	I	Carboxyl transferase domain	pccB	GO:0003674,GO:0003824,GO:0003989,GO:0004658,GO:0005488,GO:0005515,GO:0005575,GO:0005618,GO:0005622,GO:0005623,GO:0005737,GO:0005886,GO:0006082,GO:0006629,GO:0006631,GO:0008150,GO:0008152,GO:0009056,GO:0009062,GO:0009317,GO:0009987,GO:0015977,GO:0016020,GO:0016042,GO:0016054,GO:0016421,GO:0016874,GO:0016885,GO:0019752,GO:0030312,GO:0032787,GO:0032991,GO:0042802,GO:0043436,GO:0044237,GO:0044238,GO:0044242,GO:0044248,GO:0044255,GO:0044281,GO:0044282,GO:0044424,GO:0044444,GO:0044464,GO:0046395,GO:0071704,GO:0071944,GO:0072329,GO:1901575,GO:1902494	2.1.3.15,6.4.1.3	ko:K01966	ko00280,ko00630,ko00640,ko01100,ko01120,ko01130,ko01200,map00280,map00630,map00640,map01100,map01120,map01130,map01200	M00373,M00741	R01859	RC00097,RC00609	ko00000,ko00001,ko00002,ko01000	-	-	-	Carboxyl_trans
contig_1_polypolish_2488	1121924.ATWH01000005_gene2766	2.64e-140	403.0	COG0340@1|root,COG0340@2|Bacteria,2GN8Q@201174|Actinobacteria,4FN6Q@85023|Microbacteriaceae	201174|Actinobacteria	H	Biotin protein ligase C terminal domain	birA	-	6.3.4.15	ko:K03524	ko00780,ko01100,map00780,map01100	-	R01074,R05145	RC00043,RC00070,RC00096,RC02896	ko00000,ko00001,ko01000,ko03000	-	-	-	BPL_C,BPL_LplA_LipB
contig_1_polypolish_2489	1121924.ATWH01000005_gene2767	5.26e-80	242.0	COG3402@1|root,COG3402@2|Bacteria,2I3WU@201174|Actinobacteria,4FPB9@85023|Microbacteriaceae	201174|Actinobacteria	S	Bacterial PH domain	-	-	-	-	-	-	-	-	-	-	-	-	bPH_2
contig_1_polypolish_2490	1121924.ATWH01000005_gene2768	5.22e-84	252.0	COG2246@1|root,COG2246@2|Bacteria,2IFFV@201174|Actinobacteria,4FPCV@85023|Microbacteriaceae	201174|Actinobacteria	S	GtrA-like protein	-	-	-	-	-	-	-	-	-	-	-	-	GtrA
contig_1_polypolish_2491	1001240.GY21_08365	5.74e-223	620.0	COG0026@1|root,COG0026@2|Bacteria,2GJCU@201174|Actinobacteria,4FKT4@85023|Microbacteriaceae	201174|Actinobacteria	F	Catalyzes the ATP-dependent conversion of 5- aminoimidazole ribonucleotide (AIR) and HCO(3)(-) to N5- carboxyaminoimidazole ribonucleotide (N5-CAIR)	purK	GO:0005575,GO:0005622,GO:0005623,GO:0005737,GO:0005829,GO:0005886,GO:0016020,GO:0044424,GO:0044444,GO:0044464,GO:0071944	6.3.4.18	ko:K01589	ko00230,ko01100,ko01110,ko01130,map00230,map01100,map01110,map01130	M00048	R07404	RC01927	ko00000,ko00001,ko00002,ko01000	-	-	-	ATP-grasp
contig_1_polypolish_2492	1121924.ATWH01000005_gene2770	4.53e-79	240.0	COG0041@1|root,COG0041@2|Bacteria,2IFFD@201174|Actinobacteria,4FNKI@85023|Microbacteriaceae	201174|Actinobacteria	F	Catalyzes the conversion of N5-carboxyaminoimidazole ribonucleotide (N5-CAIR) to 4-carboxy-5-aminoimidazole ribonucleotide (CAIR)	purE	GO:0008150,GO:0040007	5.4.99.18	ko:K01588	ko00230,ko01100,ko01110,ko01130,map00230,map01100,map01110,map01130	M00048	R07405	RC01947	ko00000,ko00001,ko00002,ko01000	-	-	iNJ661.Rv3275c	AIRC
contig_1_polypolish_2493	1001240.GY21_08375	1.94e-238	665.0	COG1316@1|root,COG1316@2|Bacteria,2GM55@201174|Actinobacteria,4FKR4@85023|Microbacteriaceae	201174|Actinobacteria	K	Cell envelope-related transcriptional attenuator domain	-	-	-	-	-	-	-	-	-	-	-	-	LytR_cpsA_psr
contig_1_polypolish_2494	1001240.GY21_08395	9.58e-200	561.0	COG0438@1|root,COG0438@2|Bacteria,2GMEW@201174|Actinobacteria,4FM38@85023|Microbacteriaceae	201174|Actinobacteria	M	Glycosyl transferases group 1	-	-	-	-	-	-	-	-	-	-	-	-	Glyco_trans_1_4,Glyco_trans_4_4,Glyco_transf_4,Glycos_transf_1
contig_1_polypolish_2495	1001240.GY21_08400	1.56e-145	416.0	COG1091@1|root,COG1091@2|Bacteria,2GNY8@201174|Actinobacteria,4FMFC@85023|Microbacteriaceae	201174|Actinobacteria	M	Catalyzes the reduction of dTDP-6-deoxy-L-lyxo-4- hexulose to yield dTDP-L-rhamnose	rmlD	GO:0000271,GO:0003674,GO:0003824,GO:0005975,GO:0005976,GO:0006139,GO:0006725,GO:0006807,GO:0008150,GO:0008152,GO:0008831,GO:0009058,GO:0009059,GO:0009225,GO:0009226,GO:0009987,GO:0016051,GO:0016491,GO:0016614,GO:0016616,GO:0018130,GO:0019305,GO:0019438,GO:0033692,GO:0034637,GO:0034641,GO:0034645,GO:0034654,GO:0043170,GO:0044237,GO:0044238,GO:0044249,GO:0044260,GO:0044262,GO:0044264,GO:0044271,GO:0044281,GO:0045226,GO:0046379,GO:0046383,GO:0046483,GO:0055086,GO:0055114,GO:0071704,GO:1901135,GO:1901137,GO:1901360,GO:1901362,GO:1901576	1.1.1.133,5.1.3.13	ko:K00067,ko:K01790	ko00521,ko00523,ko01130,map00521,map00523,map01130	M00793	R02777,R06514	RC00182,RC01531	ko00000,ko00001,ko00002,ko01000	-	-	-	RmlD_sub_bind,dTDP_sugar_isom
contig_1_polypolish_2496	1001240.GY21_08405	1.38e-228	630.0	COG1088@1|root,COG1088@2|Bacteria,2GNDU@201174|Actinobacteria,4FKJH@85023|Microbacteriaceae	201174|Actinobacteria	M	Belongs to the NAD(P)-dependent epimerase dehydratase family. dTDP-glucose dehydratase subfamily	rfbB	-	4.2.1.46	ko:K01710	ko00521,ko00523,ko00525,ko01055,ko01130,map00521,map00523,map00525,map01055,map01130	M00793	R06513	RC00402	ko00000,ko00001,ko00002,ko01000	-	-	-	GDP_Man_Dehyd
contig_1_polypolish_2497	1121924.ATWH01000005_gene2801	4.22e-119	343.0	COG1898@1|root,COG1898@2|Bacteria,2GMW4@201174|Actinobacteria,4FKTI@85023|Microbacteriaceae	201174|Actinobacteria	M	dTDP-4-dehydrorhamnose 3,5-epimerase	rmlC	GO:0000271,GO:0003674,GO:0003824,GO:0005975,GO:0005976,GO:0006139,GO:0006725,GO:0006807,GO:0008150,GO:0008152,GO:0008830,GO:0009058,GO:0009059,GO:0009225,GO:0009226,GO:0009987,GO:0016051,GO:0016853,GO:0016854,GO:0016857,GO:0018130,GO:0019305,GO:0019438,GO:0033692,GO:0034637,GO:0034641,GO:0034645,GO:0034654,GO:0040007,GO:0043170,GO:0044237,GO:0044238,GO:0044249,GO:0044260,GO:0044262,GO:0044264,GO:0044271,GO:0044281,GO:0045226,GO:0046379,GO:0046383,GO:0046483,GO:0055086,GO:0071704,GO:1901135,GO:1901137,GO:1901360,GO:1901362,GO:1901576	5.1.3.13	ko:K01790	ko00521,ko00523,ko01130,map00521,map00523,map01130	M00793	R06514	RC01531	ko00000,ko00001,ko00002,ko01000	-	-	iNJ661.Rv3465	dTDP_sugar_isom
contig_1_polypolish_2498	1121924.ATWH01000005_gene2802	1.39e-181	508.0	COG1209@1|root,COG1209@2|Bacteria,2GP20@201174|Actinobacteria,4FKXN@85023|Microbacteriaceae	201174|Actinobacteria	M	Catalyzes the formation of dTDP-glucose, from dTTP and glucose 1-phosphate, as well as its pyrophosphorolysis	rfbA	GO:0000271,GO:0000287,GO:0003674,GO:0003824,GO:0005488,GO:0005575,GO:0005618,GO:0005623,GO:0005886,GO:0005975,GO:0005976,GO:0005996,GO:0006006,GO:0006139,GO:0006220,GO:0006725,GO:0006753,GO:0006793,GO:0006796,GO:0006807,GO:0008150,GO:0008152,GO:0008879,GO:0009058,GO:0009059,GO:0009117,GO:0009141,GO:0009147,GO:0009200,GO:0009211,GO:0009219,GO:0009225,GO:0009226,GO:0009262,GO:0009394,GO:0009987,GO:0016020,GO:0016051,GO:0016740,GO:0016772,GO:0016779,GO:0018130,GO:0019299,GO:0019300,GO:0019305,GO:0019318,GO:0019319,GO:0019438,GO:0019637,GO:0019692,GO:0030312,GO:0033692,GO:0034637,GO:0034641,GO:0034645,GO:0034654,GO:0040007,GO:0043167,GO:0043169,GO:0043170,GO:0044237,GO:0044238,GO:0044249,GO:0044260,GO:0044262,GO:0044264,GO:0044271,GO:0044281,GO:0044283,GO:0044464,GO:0045226,GO:0046075,GO:0046364,GO:0046379,GO:0046383,GO:0046483,GO:0046872,GO:0055086,GO:0071704,GO:0071944,GO:0072527,GO:1901135,GO:1901137,GO:1901360,GO:1901362,GO:1901564,GO:1901576	2.7.7.24	ko:K00973	ko00521,ko00523,ko00525,ko01130,map00521,map00523,map00525,map01130	M00793	R02328	RC00002	ko00000,ko00001,ko00002,ko01000	-	-	iNJ661.Rv0334	NTP_transferase
contig_1_polypolish_2499	1001240.GY21_08430	2.49e-111	330.0	COG1216@1|root,COG1216@2|Bacteria,2GIUN@201174|Actinobacteria,4FNJD@85023|Microbacteriaceae	201174|Actinobacteria	M	Glycosyltransferase like family 2	wbbL	GO:0000271,GO:0003674,GO:0003824,GO:0005575,GO:0005623,GO:0005886,GO:0005975,GO:0005976,GO:0008150,GO:0008152,GO:0009058,GO:0009059,GO:0009987,GO:0016020,GO:0016051,GO:0016740,GO:0016757,GO:0016758,GO:0033692,GO:0034637,GO:0034645,GO:0040007,GO:0043170,GO:0044237,GO:0044238,GO:0044249,GO:0044260,GO:0044262,GO:0044264,GO:0044464,GO:0045226,GO:0046379,GO:0071704,GO:0071944,GO:1901576	2.4.1.289	ko:K16870	-	-	-	-	ko00000,ko01000,ko01003	-	-	iNJ661.Rv3265c	Glyco_tranf_2_3,Glycos_transf_2
contig_1_polypolish_2500	281090.Lxx04950	7.69e-181	517.0	COG0438@1|root,COG0438@2|Bacteria,2IDYC@201174|Actinobacteria,4FPG6@85023|Microbacteriaceae	201174|Actinobacteria	M	transferase activity, transferring glycosyl groups	wbbX	-	-	ko:K20444	-	-	-	-	ko00000,ko01000,ko01005,ko02000	4.D.1.3	GT2,GT4	-	Glyco_trans_1_4,Glyco_transf_4
contig_1_polypolish_2501	1001240.GY21_08440	1.73e-157	449.0	COG0451@1|root,COG0451@2|Bacteria,2I2UT@201174|Actinobacteria,4FQW8@85023|Microbacteriaceae	201174|Actinobacteria	M	NmrA-like family	galE	-	5.1.3.2	ko:K01784	ko00052,ko00520,ko01100,map00052,map00520,map01100	M00361,M00362,M00632	R00291,R02984	RC00289	ko00000,ko00001,ko00002,ko01000	-	-	-	Epimerase,GDP_Man_Dehyd
contig_1_polypolish_2502	281090.Lxx04970	2.46e-172	488.0	COG1215@1|root,COG1215@2|Bacteria,2I5RN@201174|Actinobacteria,4FM6Z@85023|Microbacteriaceae	201174|Actinobacteria	M	Glycosyl transferase family 2	-	-	-	ko:K12992	ko02025,map02025	-	-	-	ko00000,ko00001,ko01000,ko01003,ko01005	-	GT2	-	Glycos_transf_2
contig_1_polypolish_2503	446471.Xcel_2581	1.14e-57	204.0	COG0457@1|root,COG0457@2|Bacteria,2IGU8@201174|Actinobacteria	201174|Actinobacteria	S	Glycosyl transferase, family 2	-	-	-	-	-	-	-	-	-	-	-	-	-
contig_1_polypolish_2504	281090.Lxx05010	4.63e-167	481.0	COG1134@1|root,COG1134@2|Bacteria,2GIVF@201174|Actinobacteria,4FKZ2@85023|Microbacteriaceae	201174|Actinobacteria	GM	ATPases associated with a variety of cellular activities	rfbB2	-	3.6.3.40	ko:K01990,ko:K09691,ko:K09693	ko02010,map02010	M00250,M00251,M00254	-	-	ko00000,ko00001,ko00002,ko01000,ko02000	3.A.1,3.A.1.103,3.A.1.104	-	-	ABC_tran,Wzt_C
contig_1_polypolish_2505	1121924.ATWH01000005_gene2812	1.29e-148	425.0	COG1682@1|root,COG1682@2|Bacteria,2GP5K@201174|Actinobacteria,4FMEB@85023|Microbacteriaceae	201174|Actinobacteria	GM	ABC-2 type transporter	wzm	-	-	ko:K01992	-	M00254	-	-	ko00000,ko00002,ko02000	3.A.1	-	-	ABC2_membrane
contig_1_polypolish_2506	1389489.O159_05180	3.75e-104	343.0	COG3757@1|root,COG5479@1|root,COG3757@2|Bacteria,COG5479@2|Bacteria,2HYIN@201174|Actinobacteria,4FMC4@85023|Microbacteriaceae	201174|Actinobacteria	M	hydrolase, family 25	-	-	-	-	-	-	-	-	-	-	-	-	LGFP,LysM,VCBS
contig_1_polypolish_2508	1120958.AULD01000006_gene563	2.99e-82	256.0	COG1215@1|root,COG1215@2|Bacteria,2I2IY@201174|Actinobacteria,4FKWK@85023|Microbacteriaceae	201174|Actinobacteria	M	Glycosyltransferase like family 2	-	-	-	-	-	-	-	-	-	-	-	-	Glyco_tranf_2_3,Glycos_transf_2
contig_1_polypolish_2509	1120958.AULD01000006_gene561	9.75e-122	353.0	COG1215@1|root,COG1215@2|Bacteria,2I3M7@201174|Actinobacteria,4FTRI@85023|Microbacteriaceae	201174|Actinobacteria	M	Glycosyl transferase family 2	-	-	-	-	-	-	-	-	-	-	-	-	Glycos_transf_2
contig_1_polypolish_2510	1120958.AULD01000006_gene560	1.41e-34	123.0	COG2456@1|root,COG2456@2|Bacteria,2GQTD@201174|Actinobacteria,4FQ3J@85023|Microbacteriaceae	201174|Actinobacteria	S	Uncharacterized conserved protein (DUF2304)	-	-	-	ko:K09153	-	-	-	-	ko00000	-	-	-	DUF2304
contig_1_polypolish_2511	1713.JOFV01000006_gene2580	7.41e-119	352.0	COG1087@1|root,COG1087@2|Bacteria,2GMCW@201174|Actinobacteria,4F0IT@85016|Cellulomonadaceae	201174|Actinobacteria	M	Belongs to the NAD(P)-dependent epimerase dehydratase family	galE	-	5.1.3.2	ko:K01784	ko00052,ko00520,ko01100,map00052,map00520,map01100	M00361,M00362,M00632	R00291,R02984	RC00289	ko00000,ko00001,ko00002,ko01000	-	-	-	Epimerase
contig_1_polypolish_2512	1001240.GY21_17035	2.38e-68	230.0	COG2244@1|root,COG2244@2|Bacteria,2I8M1@201174|Actinobacteria,4FM9G@85023|Microbacteriaceae	201174|Actinobacteria	S	polysaccharide biosynthetic process	-	GO:0003674,GO:0005488,GO:0005575,GO:0005576,GO:0008150,GO:0009987,GO:0044764,GO:0046812,GO:0051704	-	-	-	-	-	-	-	-	-	-	-
contig_1_polypolish_2513	1416759.AYMR01000001_gene1608	2.6e-148	441.0	COG5305@1|root,COG5305@2|Bacteria,2IDAQ@201174|Actinobacteria,4FPB0@85023|Microbacteriaceae	201174|Actinobacteria	S	Predicted membrane protein (DUF2142)	-	-	-	-	-	-	-	-	-	-	-	-	DUF2142
contig_1_polypolish_2514	1416759.AYMR01000001_gene1607	5.54e-121	363.0	COG0438@1|root,COG0438@2|Bacteria,2HT4K@201174|Actinobacteria,4FRKV@85023|Microbacteriaceae	201174|Actinobacteria	M	Glycosyl transferases group 1	-	-	-	-	-	-	-	-	-	-	-	-	Glyco_trans_4_4,Glycos_transf_1
contig_1_polypolish_2515	1416759.AYMR01000001_gene1606	3.68e-127	376.0	COG0438@1|root,COG0438@2|Bacteria,2GMXE@201174|Actinobacteria,4FMZB@85023|Microbacteriaceae	201174|Actinobacteria	M	Glycosyl transferases group 1	-	-	-	-	-	-	-	-	-	-	-	-	Glyco_transf_4,Glycos_transf_1
contig_1_polypolish_2516	1416759.AYMR01000001_gene1605	1.69e-154	447.0	2AW0E@1|root,31MUZ@2|Bacteria,2INNY@201174|Actinobacteria	201174|Actinobacteria	-	-	-	-	-	-	-	-	-	-	-	-	-	-	-
contig_1_polypolish_2517	979556.MTES_0562	1.59e-82	257.0	COG1216@1|root,COG1216@2|Bacteria,2I9WZ@201174|Actinobacteria	201174|Actinobacteria	S	Glycosyl transferase, family 2	-	-	-	-	-	-	-	-	-	-	-	-	-
contig_1_polypolish_2518	1416759.AYMR01000001_gene1603	9.39e-196	551.0	COG0463@1|root,COG0463@2|Bacteria,2I2GR@201174|Actinobacteria,4FQYA@85023|Microbacteriaceae	201174|Actinobacteria	M	Glycosyl transferase family 2	-	-	-	-	-	-	-	-	-	-	-	-	Glycos_transf_2
contig_1_polypolish_2519	1001240.GY21_17040	7.96e-104	315.0	COG1215@1|root,COG1215@2|Bacteria,2I3WV@201174|Actinobacteria,4FTNK@85023|Microbacteriaceae	201174|Actinobacteria	M	Glycosyltransferase like family 2	rgpB	-	-	-	-	-	-	-	-	-	-	-	Glycos_transf_2
contig_1_polypolish_2520	1001240.GY21_16995	1.45e-189	540.0	COG3307@1|root,COG3307@2|Bacteria,2HRKZ@201174|Actinobacteria,4FM4V@85023|Microbacteriaceae	201174|Actinobacteria	M	-O-antigen	-	-	-	-	-	-	-	-	-	-	-	-	Wzy_C
contig_1_polypolish_2521	1121924.ATWH01000005_gene2838	2.17e-211	595.0	COG3307@1|root,COG3307@2|Bacteria,2HBS3@201174|Actinobacteria,4FM8P@85023|Microbacteriaceae	201174|Actinobacteria	M	O-Antigen ligase	-	-	-	-	-	-	-	-	-	-	-	-	Wzy_C
contig_1_polypolish_2522	31964.CMS1711	3.73e-247	696.0	COG0446@1|root,COG0607@1|root,COG0446@2|Bacteria,COG0607@2|Bacteria,2H7WY@201174|Actinobacteria,4FKDZ@85023|Microbacteriaceae	201174|Actinobacteria	P	Pyridine nucleotide-disulphide oxidoreductase, dimerisation domain	cdr	-	-	-	-	-	-	-	-	-	-	-	Pyr_redox_2,Pyr_redox_dim,Rhodanese
contig_1_polypolish_2523	1001240.GY21_14680	5.09e-38	129.0	COG1937@1|root,COG1937@2|Bacteria,2IQ7U@201174|Actinobacteria,4FQD0@85023|Microbacteriaceae	201174|Actinobacteria	S	Metal-sensitive transcriptional repressor	csoR	-	-	-	-	-	-	-	-	-	-	-	Trns_repr_metal
contig_1_polypolish_2524	1121924.ATWH01000005_gene2844	9.74e-245	676.0	COG1960@1|root,COG1960@2|Bacteria,2GIX8@201174|Actinobacteria,4FKA3@85023|Microbacteriaceae	201174|Actinobacteria	I	Acyl-CoA dehydrogenase, middle domain	-	-	1.3.8.6	ko:K00252	ko00071,ko00310,ko00362,ko00380,ko01100,ko01120,ko01130,map00071,map00310,map00362,map00380,map01100,map01120,map01130	M00032	R02487,R02488,R10074	RC00052,RC00156	ko00000,ko00001,ko00002,ko01000	-	-	-	Acyl-CoA_dh_1,Acyl-CoA_dh_M,Acyl-CoA_dh_N
contig_1_polypolish_2525	1001240.GY21_18390	1.87e-218	614.0	COG1482@1|root,COG1482@2|Bacteria,2GJXC@201174|Actinobacteria,4FKSN@85023|Microbacteriaceae	201174|Actinobacteria	G	Phosphomannose isomerase type I	manA	-	5.3.1.8	ko:K01809	ko00051,ko00520,ko01100,ko01110,ko01130,map00051,map00520,map01100,map01110,map01130	M00114	R01819	RC00376	ko00000,ko00001,ko00002,ko01000	-	-	-	PMI_typeI
contig_1_polypolish_2527	1121924.ATWH01000005_gene2848	5.92e-197	550.0	COG1087@1|root,COG1087@2|Bacteria,2GMCW@201174|Actinobacteria,4FKZG@85023|Microbacteriaceae	201174|Actinobacteria	M	Polysaccharide biosynthesis protein	galE1	-	5.1.3.2	ko:K01784	ko00052,ko00520,ko01100,map00052,map00520,map01100	M00361,M00362,M00632	R00291,R02984	RC00289	ko00000,ko00001,ko00002,ko01000	-	-	-	Epimerase
contig_1_polypolish_2528	31964.CMS0646	7.61e-62	190.0	2CC1Y@1|root,32RUK@2|Bacteria,2IQ4Q@201174|Actinobacteria,4FP3M@85023|Microbacteriaceae	201174|Actinobacteria	K	Acts as a transcriptional regulator. Probably redox- responsive. The apo- but not holo-form probably binds DNA	whmD	-	-	ko:K18955	-	-	-	-	ko00000,ko03000	-	-	-	Whib
contig_1_polypolish_2529	1121924.ATWH01000005_gene2849	0.0	1215.0	COG1216@1|root,COG1216@2|Bacteria,2GIUN@201174|Actinobacteria,4FKNK@85023|Microbacteriaceae	201174|Actinobacteria	S	Glycosyltransferase like family 2	-	-	-	-	-	-	-	-	-	-	-	-	Glyco_tranf_2_3
contig_1_polypolish_2530	1001240.GY21_18420	5.05e-170	494.0	COG3147@1|root,COG3147@2|Bacteria,2HC8A@201174|Actinobacteria,4FKQC@85023|Microbacteriaceae	201174|Actinobacteria	S	Non-essential cell division protein that could be required for efficient cell constriction	-	-	-	-	-	-	-	-	-	-	-	-	-
contig_1_polypolish_2531	31964.CMS2496	1.52e-119	353.0	COG0005@1|root,COG0005@2|Bacteria,2GKGG@201174|Actinobacteria,4FMGC@85023|Microbacteriaceae	201174|Actinobacteria	F	Catalyzes the reversible phosphorylation of S-methyl-5'- thioadenosine (MTA) to adenine and 5-methylthioribose-1-phosphate. Involved in the breakdown of MTA, a major by-product of polyamine biosynthesis. Responsible for the first step in the methionine salvage pathway after MTA has been generated from S- adenosylmethionine. Has broad substrate specificity with 6- aminopurine nucleosides as preferred substrates	mtnP	-	2.4.2.28	ko:K00772	ko00270,ko01100,map00270,map01100	M00034	R01402	RC00063,RC02819	ko00000,ko00001,ko00002,ko01000	-	-	-	PNP_UDP_1
contig_1_polypolish_2532	1001240.GY21_18900	4.06e-188	530.0	COG0451@1|root,COG0451@2|Bacteria,2GK8K@201174|Actinobacteria,4FMTN@85023|Microbacteriaceae	201174|Actinobacteria	M	Male sterility protein	wbiB	-	5.1.3.25	ko:K17947	ko00523,ko01130,map00523,map01130	-	R10279	RC00289	ko00000,ko00001,ko01000	-	-	-	Epimerase,GDP_Man_Dehyd
contig_1_polypolish_2533	1120959.ATXF01000006_gene1800	1.16e-121	364.0	COG0642@1|root,COG2205@2|Bacteria,2I3JI@201174|Actinobacteria,4FKZY@85023|Microbacteriaceae	201174|Actinobacteria	T	His Kinase A (phosphoacceptor) domain	-	-	-	-	-	-	-	-	-	-	-	-	HATPase_c,HisKA
contig_1_polypolish_2534	312284.A20C1_10880	1.92e-102	305.0	COG0745@1|root,COG0745@2|Bacteria,2GK5S@201174|Actinobacteria	201174|Actinobacteria	T	response regulator, receiver	-	-	-	-	-	-	-	-	-	-	-	-	Response_reg,Trans_reg_C
contig_1_polypolish_2535	1001240.GY21_18920	4.67e-119	344.0	COG1215@1|root,COG1215@2|Bacteria,2I36T@201174|Actinobacteria,4FN00@85023|Microbacteriaceae	201174|Actinobacteria	M	Glycosyl transferase family 2	-	-	-	-	-	-	-	-	-	-	-	-	Glycos_transf_2
contig_1_polypolish_2536	443906.CMM_2337	8.13e-86	260.0	COG3222@1|root,COG3222@2|Bacteria,2GN3B@201174|Actinobacteria,4FP0R@85023|Microbacteriaceae	201174|Actinobacteria	S	Uncharacterized protein conserved in bacteria (DUF2064)	-	-	-	ko:K09931	-	-	-	-	ko00000	-	-	-	DUF2064
contig_1_polypolish_2537	443906.CMM_2338	2.89e-75	234.0	COG0500@1|root,COG0500@2|Bacteria,2I2R3@201174|Actinobacteria,4FPQT@85023|Microbacteriaceae	201174|Actinobacteria	Q	Methyltransferase domain	-	-	-	-	-	-	-	-	-	-	-	-	Methyltransf_11,Methyltransf_23,Methyltransf_25
contig_1_polypolish_2538	1001240.GY21_18935	1.78e-46	155.0	2BIA9@1|root,32CFW@2|Bacteria,2GTQ5@201174|Actinobacteria,4FQGI@85023|Microbacteriaceae	201174|Actinobacteria	-	-	-	-	-	-	-	-	-	-	-	-	-	-	-
contig_1_polypolish_2539	1001240.GY21_18940	2.78e-220	618.0	COG2041@1|root,COG2041@2|Bacteria,2GIZH@201174|Actinobacteria,4FNU9@85023|Microbacteriaceae	201174|Actinobacteria	S	Oxidoreductase molybdopterin binding	-	-	-	-	-	-	-	-	-	-	-	-	Oxidored_molyb
contig_1_polypolish_2540	1001240.GY21_18945	1.64e-226	637.0	COG1216@1|root,COG1216@2|Bacteria,2H44J@201174|Actinobacteria,4FMUW@85023|Microbacteriaceae	201174|Actinobacteria	S	Glycosyltransferase family 87	-	-	-	-	-	-	-	-	-	-	-	-	GT87
contig_1_polypolish_2541	1121924.ATWH01000030_gene3666	1.63e-103	322.0	COG1403@1|root,COG1403@2|Bacteria,2GP2N@201174|Actinobacteria,4FNJ1@85023|Microbacteriaceae	201174|Actinobacteria	V	HNH nucleases	-	GO:0005575,GO:0005618,GO:0005623,GO:0005886,GO:0016020,GO:0030312,GO:0044464,GO:0071944	-	-	-	-	-	-	-	-	-	-	DUF222,HNH
contig_1_polypolish_2542	443906.CMM_0145	5.54e-85	258.0	2C254@1|root,2ZWPJ@2|Bacteria,2INBE@201174|Actinobacteria,4FSFE@85023|Microbacteriaceae	201174|Actinobacteria	-	-	-	-	-	-	-	-	-	-	-	-	-	-	-
contig_1_polypolish_2543	1001240.GY21_20790	9.78e-81	241.0	2C5NV@1|root,33Z5P@2|Bacteria,2IME2@201174|Actinobacteria,4FPDR@85023|Microbacteriaceae	201174|Actinobacteria	-	-	-	-	-	-	-	-	-	-	-	-	-	-	-
contig_1_polypolish_2544	1001240.GY21_20785	1.14e-29	107.0	2C7XW@1|root,32RR4@2|Bacteria,2IQ5R@201174|Actinobacteria,4FPZJ@85023|Microbacteriaceae	201174|Actinobacteria	S	Protein of unknown function (DUF3499)	-	-	-	-	-	-	-	-	-	-	-	-	DUF3499
contig_1_polypolish_2545	1121924.ATWH01000005_gene2853	9.7e-144	427.0	COG1109@1|root,COG1109@2|Bacteria,2GJQA@201174|Actinobacteria,4FKRF@85023|Microbacteriaceae	201174|Actinobacteria	G	Phosphoglucomutase/phosphomannomutase, C-terminal domain	manB	GO:0000271,GO:0000287,GO:0003674,GO:0003824,GO:0004614,GO:0004615,GO:0005488,GO:0005975,GO:0005976,GO:0006082,GO:0006629,GO:0008150,GO:0008152,GO:0008610,GO:0008653,GO:0009058,GO:0009059,GO:0009103,GO:0009243,GO:0009244,GO:0009311,GO:0009312,GO:0009405,GO:0009987,GO:0016051,GO:0016053,GO:0016853,GO:0016866,GO:0016868,GO:0017144,GO:0019752,GO:0033692,GO:0034637,GO:0034645,GO:0042120,GO:0042121,GO:0043167,GO:0043169,GO:0043170,GO:0043436,GO:0044237,GO:0044238,GO:0044249,GO:0044255,GO:0044260,GO:0044262,GO:0044264,GO:0044281,GO:0044283,GO:0044419,GO:0046394,GO:0046401,GO:0046402,GO:0046872,GO:0051704,GO:0071704,GO:1901135,GO:1901137,GO:1901576,GO:1903509	5.4.2.8	ko:K01840	ko00051,ko00520,ko01100,ko01110,ko01130,map00051,map00520,map01100,map01110,map01130	M00114	R01818	RC00408	ko00000,ko00001,ko00002,ko01000	-	-	-	PGM_PMM_I,PGM_PMM_II,PGM_PMM_III,PGM_PMM_IV
contig_1_polypolish_2546	1077972.ARGLB_037_00190	2.31e-256	713.0	COG1113@1|root,COG1113@2|Bacteria,2GJ0X@201174|Actinobacteria,1W7WF@1268|Micrococcaceae	201174|Actinobacteria	E	amino acid	gabP	-	-	ko:K11735,ko:K16237	-	-	-	-	ko00000,ko02000	2.A.3.1.12,2.A.3.1.4,2.A.3.1.5	-	-	AA_permease
contig_1_polypolish_2547	1121924.ATWH01000003_gene1713	2.84e-117	344.0	COG1714@1|root,COG1714@2|Bacteria,2H4MP@201174|Actinobacteria,4FMGM@85023|Microbacteriaceae	201174|Actinobacteria	S	RDD family	-	-	-	-	-	-	-	-	-	-	-	-	RDD
contig_1_polypolish_2548	1121924.ATWH01000003_gene1712	1.61e-187	526.0	COG1300@1|root,COG1300@2|Bacteria,2GJTG@201174|Actinobacteria,4FK42@85023|Microbacteriaceae	201174|Actinobacteria	S	Stage II sporulation protein M	-	-	-	-	-	-	-	-	-	-	-	-	SpoIIM
contig_1_polypolish_2549	1121924.ATWH01000003_gene1711	6.16e-235	655.0	COG1721@1|root,COG1721@2|Bacteria,2GK9A@201174|Actinobacteria,4FM4D@85023|Microbacteriaceae	201174|Actinobacteria	S	Protein of unknown function DUF58	-	-	-	-	-	-	-	-	-	-	-	-	DUF11,DUF58
contig_1_polypolish_2550	1121924.ATWH01000003_gene1710	6.02e-199	556.0	COG0714@1|root,COG0714@2|Bacteria,2GK07@201174|Actinobacteria,4FN0M@85023|Microbacteriaceae	201174|Actinobacteria	S	ATPase family associated with various cellular activities (AAA)	moxR2	-	-	ko:K03924	-	-	-	-	ko00000,ko01000	-	-	-	AAA_3
contig_1_polypolish_2551	1121924.ATWH01000003_gene1709	8.99e-153	446.0	29B69@1|root,2ZY4N@2|Bacteria,2GKQW@201174|Actinobacteria,4FNCH@85023|Microbacteriaceae	201174|Actinobacteria	-	-	-	GO:0005575,GO:0005623,GO:0005886,GO:0016020,GO:0044464,GO:0071944	-	-	-	-	-	-	-	-	-	-	DUF4350
contig_1_polypolish_2552	1121924.ATWH01000003_gene1708	3.25e-80	246.0	2CT9V@1|root,32SSX@2|Bacteria,2GKR6@201174|Actinobacteria,4FPBM@85023|Microbacteriaceae	201174|Actinobacteria	S	Domain of unknown function (DUF4129)	-	-	-	-	-	-	-	-	-	-	-	-	DUF4129
contig_1_polypolish_2553	1121924.ATWH01000003_gene1707	9.85e-132	388.0	COG4223@1|root,COG4223@2|Bacteria,2I390@201174|Actinobacteria,4FMMY@85023|Microbacteriaceae	201174|Actinobacteria	DZ	transferase activity, transferring acyl groups other than amino-acyl groups	-	-	-	-	-	-	-	-	-	-	-	-	GPDPase_memb
contig_1_polypolish_2554	1001240.GY21_17335	1.12e-144	409.0	COG0745@1|root,COG0745@2|Bacteria,2GJE6@201174|Actinobacteria,4FM2M@85023|Microbacteriaceae	201174|Actinobacteria	T	Transcriptional regulatory protein, C terminal	mtrA	GO:0005575,GO:0005623,GO:0005886,GO:0006355,GO:0006464,GO:0006468,GO:0006793,GO:0006796,GO:0006807,GO:0008150,GO:0008152,GO:0009889,GO:0009891,GO:0009893,GO:0009987,GO:0010468,GO:0010556,GO:0010557,GO:0010604,GO:0010628,GO:0016020,GO:0016310,GO:0019219,GO:0019222,GO:0019538,GO:0031323,GO:0031325,GO:0031326,GO:0031328,GO:0036211,GO:0040007,GO:0043170,GO:0043412,GO:0044110,GO:0044116,GO:0044117,GO:0044237,GO:0044238,GO:0044260,GO:0044267,GO:0044403,GO:0044419,GO:0044464,GO:0045893,GO:0045935,GO:0048518,GO:0048522,GO:0050789,GO:0050794,GO:0051171,GO:0051173,GO:0051252,GO:0051254,GO:0051704,GO:0060255,GO:0065007,GO:0071704,GO:0071944,GO:0080090,GO:1901564,GO:1902680,GO:1903506,GO:1903508,GO:2000112,GO:2001141	-	ko:K07670	ko02020,map02020	M00461	-	-	ko00000,ko00001,ko00002,ko02022	-	-	-	Response_reg,Trans_reg_C
contig_1_polypolish_2555	1121924.ATWH01000003_gene1705	1.42e-287	797.0	COG5002@1|root,COG5002@2|Bacteria,2GJ2D@201174|Actinobacteria,4FKD5@85023|Microbacteriaceae	201174|Actinobacteria	T	HAMP (Histidine kinases, Adenylyl cyclases, Methyl binding proteins, Phosphatases) domain	mtrB	GO:0005575,GO:0005622,GO:0005623,GO:0005737,GO:0005829,GO:0008150,GO:0040007,GO:0044424,GO:0044444,GO:0044464	2.7.13.3	ko:K07636,ko:K07654	ko02020,map02020	M00434,M00461	-	-	ko00000,ko00001,ko00002,ko01000,ko01001,ko02022	-	-	-	HAMP,HATPase_c,HisKA
contig_1_polypolish_2556	1121924.ATWH01000003_gene1704	8.55e-241	680.0	COG5401@1|root,COG5401@2|Bacteria,2GJ5Y@201174|Actinobacteria,4FM2K@85023|Microbacteriaceae	201174|Actinobacteria	S	Lipoprotein LpqB beta-propeller domain	lpqB	GO:0005575,GO:0005576,GO:0005618,GO:0005623,GO:0005886,GO:0008150,GO:0016020,GO:0030312,GO:0040007,GO:0044464,GO:0071944	-	-	-	-	-	-	-	-	-	-	Germane,Gmad1
contig_1_polypolish_2557	1001240.GY21_17320	1.64e-78	241.0	COG1040@1|root,COG1040@2|Bacteria,2I9PA@201174|Actinobacteria,4FPDE@85023|Microbacteriaceae	201174|Actinobacteria	S	Phosphoribosyl transferase domain	pyrE_1	-	-	-	-	-	-	-	-	-	-	-	Pribosyltran
contig_1_polypolish_2558	1001240.GY21_17315	3.34e-128	369.0	COG1544@1|root,COG1544@2|Bacteria,2GMYF@201174|Actinobacteria,4FNS1@85023|Microbacteriaceae	201174|Actinobacteria	J	Required for dimerization of active 70S ribosomes into 100S ribosomes in stationary phase	hpf	GO:0003674,GO:0005488,GO:0005575,GO:0005622,GO:0005623,GO:0005737,GO:0005829,GO:0005840,GO:0006417,GO:0006448,GO:0008150,GO:0009889,GO:0009890,GO:0009892,GO:0010468,GO:0010556,GO:0010558,GO:0010605,GO:0010608,GO:0010629,GO:0015935,GO:0017148,GO:0019222,GO:0022626,GO:0022627,GO:0031323,GO:0031324,GO:0031326,GO:0031327,GO:0032268,GO:0032269,GO:0032991,GO:0034248,GO:0034249,GO:0043021,GO:0043022,GO:0043024,GO:0043226,GO:0043228,GO:0043229,GO:0043232,GO:0044391,GO:0044422,GO:0044424,GO:0044444,GO:0044445,GO:0044446,GO:0044464,GO:0044877,GO:0045900,GO:0048519,GO:0048523,GO:0050789,GO:0050794,GO:0051171,GO:0051172,GO:0051246,GO:0051248,GO:0060255,GO:0065007,GO:0080090,GO:1990904,GO:2000112,GO:2000113	-	ko:K05808	-	-	-	-	ko00000,ko03009	-	-	-	Ribosom_S30AE_C,Ribosomal_S30AE
contig_1_polypolish_2559	1121924.ATWH01000003_gene1701	0.0	1647.0	COG0653@1|root,COG0653@2|Bacteria,2GIRT@201174|Actinobacteria,4FM04@85023|Microbacteriaceae	201174|Actinobacteria	U	Part of the Sec protein translocase complex. Interacts with the SecYEG preprotein conducting channel. Has a central role in coupling the hydrolysis of ATP to the transfer of proteins into and across the cell membrane, serving as an ATP-driven molecular motor driving the stepwise translocation of polypeptide chains across the membrane	secA	GO:0000166,GO:0003674,GO:0003824,GO:0005215,GO:0005488,GO:0005524,GO:0005575,GO:0005622,GO:0005623,GO:0005737,GO:0005829,GO:0005886,GO:0005887,GO:0006810,GO:0008104,GO:0008144,GO:0008150,GO:0008320,GO:0008565,GO:0015031,GO:0015399,GO:0015405,GO:0015440,GO:0015450,GO:0015462,GO:0015833,GO:0016020,GO:0016021,GO:0016462,GO:0016787,GO:0016817,GO:0016818,GO:0016887,GO:0017076,GO:0017111,GO:0022804,GO:0022857,GO:0022884,GO:0030554,GO:0031224,GO:0031226,GO:0031522,GO:0032553,GO:0032555,GO:0032559,GO:0032991,GO:0033036,GO:0033220,GO:0035639,GO:0036094,GO:0042623,GO:0042626,GO:0042886,GO:0042887,GO:0043167,GO:0043168,GO:0043492,GO:0043952,GO:0044424,GO:0044425,GO:0044444,GO:0044459,GO:0044464,GO:0045184,GO:0051179,GO:0051234,GO:0055085,GO:0071702,GO:0071705,GO:0071806,GO:0071944,GO:0097159,GO:0097367,GO:1901265,GO:1901363,GO:1904680	-	ko:K03070	ko02024,ko03060,ko03070,map02024,map03060,map03070	M00335	-	-	ko00000,ko00001,ko00002,ko02044	3.A.5.1,3.A.5.10,3.A.5.2,3.A.5.4	-	-	SEC-C,SecA_DEAD,SecA_PP_bind,SecA_SW
contig_1_polypolish_2560	1001240.GY21_13590	9.22e-258	714.0	COG0477@1|root,COG0477@2|Bacteria,2HC9X@201174|Actinobacteria,4FKTQ@85023|Microbacteriaceae	201174|Actinobacteria	EGP	Sugar (and other) transporter	nanT	-	-	ko:K03290,ko:K08178,ko:K08369	-	-	-	-	ko00000,ko02000	2.A.1,2.A.1.12	-	-	MFS_1,Sugar_tr
contig_1_polypolish_2561	1237500.ANBA01000009_gene1058	6.47e-85	258.0	COG1309@1|root,COG1309@2|Bacteria,2GV75@201174|Actinobacteria,4EK64@85012|Streptosporangiales	201174|Actinobacteria	K	Tetracyclin repressor, C-terminal all-alpha domain	-	-	-	-	-	-	-	-	-	-	-	-	TetR_C,TetR_N
contig_1_polypolish_2562	526225.Gobs_0020	1.68e-80	242.0	arCOG06733@1|root,313GU@2|Bacteria,2ICAF@201174|Actinobacteria,4ET4U@85013|Frankiales	201174|Actinobacteria	-	-	-	-	-	-	-	-	-	-	-	-	-	-	-
contig_1_polypolish_2563	1223545.GS4_15_01190	1.4e-62	196.0	COG3832@1|root,COG3832@2|Bacteria,2IFJT@201174|Actinobacteria,4GDZS@85026|Gordoniaceae	201174|Actinobacteria	S	Polyketide cyclase / dehydrase and lipid transport	-	GO:0005575,GO:0005618,GO:0005623,GO:0005886,GO:0016020,GO:0030312,GO:0044464,GO:0071944	-	-	-	-	-	-	-	-	-	-	Polyketide_cyc2
contig_1_polypolish_2564	1323361.JPOC01000028_gene3939	1.28e-17	80.1	2EI79@1|root,33BYM@2|Bacteria,2HJUG@201174|Actinobacteria,4G7E0@85025|Nocardiaceae	201174|Actinobacteria	S	SdpI/YhfL protein family	-	-	-	-	-	-	-	-	-	-	-	-	SdpI
contig_1_polypolish_2565	1121924.ATWH01000016_gene3055	4.1e-249	689.0	COG3550@1|root,COG3550@2|Bacteria,2IH7C@201174|Actinobacteria,4FPFW@85023|Microbacteriaceae	201174|Actinobacteria	S	HipA-like C-terminal domain	-	-	2.7.11.1	ko:K07154	-	-	-	-	ko00000,ko01000,ko01001,ko02048	-	-	-	Couple_hipA,HipA_C
contig_1_polypolish_2566	1348338.ADILRU_0284	4.47e-42	139.0	2DXVK@1|root,346UP@2|Bacteria,2GV2C@201174|Actinobacteria,4FPZ7@85023|Microbacteriaceae	201174|Actinobacteria	-	-	-	-	-	-	-	-	-	-	-	-	-	-	HTH_31
contig_1_polypolish_2567	494419.ALPM01000004_gene1785	4.78e-65	202.0	COG1961@1|root,COG1961@2|Bacteria,2IG7A@201174|Actinobacteria,1WA9G@1268|Micrococcaceae	201174|Actinobacteria	L	Helix-turn-helix domain of resolvase	-	-	-	-	-	-	-	-	-	-	-	-	HTH_7,Resolvase
contig_1_polypolish_2568	1001240.GY21_19825	1.39e-49	157.0	COG2161@1|root,COG2161@2|Bacteria,2IQ6H@201174|Actinobacteria,4FQ3C@85023|Microbacteriaceae	201174|Actinobacteria	D	Antitoxin Phd_YefM, type II toxin-antitoxin system	yefM	-	-	ko:K19159	-	-	-	-	ko00000,ko02048	-	-	-	PhdYeFM_antitox
contig_1_polypolish_2569	1001240.GY21_19820	2.51e-60	185.0	COG4115@1|root,COG4115@2|Bacteria,2IQAJ@201174|Actinobacteria,4FPH4@85023|Microbacteriaceae	201174|Actinobacteria	S	YoeB-like toxin of bacterial type II toxin-antitoxin system	-	-	-	ko:K19158	-	-	-	-	ko00000,ko01000,ko02048	-	-	-	YoeB_toxin
contig_1_polypolish_2570	1121017.AUFG01000003_gene3309	5.56e-35	123.0	2DZVN@1|root,32VK7@2|Bacteria,2HMMF@201174|Actinobacteria,4FJJJ@85021|Intrasporangiaceae	201174|Actinobacteria	-	-	-	-	-	-	-	-	-	-	-	-	-	-	-
contig_1_polypolish_2571	1121928.AUHE01000005_gene1061	1.44e-45	153.0	2F1WC@1|root,33UW1@2|Bacteria,2IGPD@201174|Actinobacteria,4GFK9@85026|Gordoniaceae	201174|Actinobacteria	-	-	-	-	-	-	-	-	-	-	-	-	-	-	PhdYeFM_antitox
contig_1_polypolish_2572	1120959.ATXF01000001_gene352	1.27e-53	177.0	2DMWY@1|root,32U6G@2|Bacteria,2ISFN@201174|Actinobacteria,4FS1X@85023|Microbacteriaceae	201174|Actinobacteria	-	-	-	-	-	-	-	-	-	-	-	-	-	-	-
contig_1_polypolish_2573	1120960.ATXG01000017_gene1403	7.64e-48	161.0	COG1396@1|root,COG1396@2|Bacteria,2I3WY@201174|Actinobacteria	201174|Actinobacteria	K	Helix-turn-helix	-	-	-	-	-	-	-	-	-	-	-	-	HTH_3,HTH_31
contig_1_polypolish_2574	1001240.GY21_16480	1.23e-60	191.0	COG1961@1|root,COG1961@2|Bacteria,2IG7A@201174|Actinobacteria,4FNG1@85023|Microbacteriaceae	201174|Actinobacteria	L	Resolvase, N terminal domain	-	-	-	-	-	-	-	-	-	-	-	-	HTH_7,Resolvase
contig_1_polypolish_2576	1121924.ATWH01000013_gene424	7.13e-118	341.0	2DN7X@1|root,32W0S@2|Bacteria,2IQJG@201174|Actinobacteria,4FQPG@85023|Microbacteriaceae	201174|Actinobacteria	-	-	-	-	-	-	-	-	-	-	-	-	-	-	-
contig_1_polypolish_2579	1121924.ATWH01000003_gene1699	3.33e-68	211.0	2DPN9@1|root,332RH@2|Bacteria,2IR7E@201174|Actinobacteria,4FPM9@85023|Microbacteriaceae	201174|Actinobacteria	-	-	-	-	-	-	-	-	-	-	-	-	-	-	-
contig_1_polypolish_2580	1121924.ATWH01000003_gene1698	1.07e-85	258.0	2E4C6@1|root,32Z7Q@2|Bacteria,2GRH1@201174|Actinobacteria,4FP4P@85023|Microbacteriaceae	201174|Actinobacteria	-	-	-	-	-	-	-	-	-	-	-	-	-	-	-
contig_1_polypolish_2581	1121924.ATWH01000003_gene1697	6.18e-38	130.0	COG3311@1|root,COG3311@2|Bacteria,2GR98@201174|Actinobacteria,4FQ1Q@85023|Microbacteriaceae	201174|Actinobacteria	K	Helix-turn-helix domain	-	-	-	-	-	-	-	-	-	-	-	-	HTH_17
contig_1_polypolish_2582	1121924.ATWH01000003_gene1696	1.23e-78	241.0	COG1261@1|root,COG1261@2|Bacteria,2GR8T@201174|Actinobacteria,4FPII@85023|Microbacteriaceae	201174|Actinobacteria	NO	SAF	-	-	-	-	-	-	-	-	-	-	-	-	ChapFlgA,SAF
contig_1_polypolish_2583	1121924.ATWH01000003_gene1695	1.71e-203	574.0	COG0455@1|root,COG0455@2|Bacteria,2IARP@201174|Actinobacteria,4FMDZ@85023|Microbacteriaceae	201174|Actinobacteria	D	CobQ/CobB/MinD/ParA nucleotide binding domain	-	-	-	-	-	-	-	-	-	-	-	-	CbiA
contig_1_polypolish_2584	290399.Arth_2330	2.56e-210	603.0	2CVPW@1|root,32SXZ@2|Bacteria,2ITC5@201174|Actinobacteria	201174|Actinobacteria	-	-	-	-	-	-	-	-	-	-	-	-	-	-	-
contig_1_polypolish_2585	1449044.JMLE01000001_gene3830	3.23e-51	167.0	2EIMI@1|root,33CCT@2|Bacteria	2|Bacteria	-	-	-	-	-	-	-	-	-	-	-	-	-	-	-
contig_1_polypolish_2586	1121924.ATWH01000003_gene1694	4.5e-300	824.0	COG3920@1|root,COG3920@2|Bacteria,2GKMP@201174|Actinobacteria,4FM9A@85023|Microbacteriaceae	201174|Actinobacteria	T	Histidine kinase	pdtaS	GO:0000155,GO:0000160,GO:0000166,GO:0003674,GO:0003824,GO:0004672,GO:0004673,GO:0005488,GO:0005524,GO:0006464,GO:0006468,GO:0006793,GO:0006796,GO:0006807,GO:0007154,GO:0007165,GO:0008144,GO:0008150,GO:0008152,GO:0009987,GO:0016301,GO:0016310,GO:0016740,GO:0016772,GO:0016773,GO:0016775,GO:0017076,GO:0018106,GO:0018193,GO:0018202,GO:0019538,GO:0023014,GO:0023052,GO:0030554,GO:0032553,GO:0032555,GO:0032559,GO:0035556,GO:0035639,GO:0036094,GO:0036211,GO:0043167,GO:0043168,GO:0043170,GO:0043412,GO:0044237,GO:0044238,GO:0044260,GO:0044267,GO:0046777,GO:0050789,GO:0050794,GO:0050896,GO:0051716,GO:0065007,GO:0071704,GO:0097159,GO:0097367,GO:0140096,GO:1901265,GO:1901363,GO:1901564	2.7.13.3	ko:K00936	-	M00839	-	-	ko00000,ko00002,ko01000,ko01001,ko02022	-	-	-	HATPase_c,H_kinase_N,HisKA_2,PAS_4
contig_1_polypolish_2587	1001240.GY21_12200	4.84e-54	169.0	2DMIE@1|root,32RSG@2|Bacteria,2IQCG@201174|Actinobacteria,4FPDC@85023|Microbacteriaceae	201174|Actinobacteria	K	Acts as a transcriptional regulator. Probably redox- responsive. The apo- but not holo-form probably binds DNA	whiB	GO:0000302,GO:0003674,GO:0003676,GO:0003677,GO:0003824,GO:0005488,GO:0006355,GO:0006950,GO:0006979,GO:0008150,GO:0008152,GO:0009889,GO:0009890,GO:0009892,GO:0010035,GO:0010468,GO:0010556,GO:0010558,GO:0010605,GO:0010629,GO:0015035,GO:0015036,GO:0016491,GO:0016651,GO:0016667,GO:0016668,GO:0019219,GO:0019222,GO:0031323,GO:0031324,GO:0031326,GO:0031327,GO:0042221,GO:0042493,GO:0045892,GO:0045934,GO:0047134,GO:0048037,GO:0048519,GO:0048523,GO:0050789,GO:0050794,GO:0050896,GO:0051171,GO:0051172,GO:0051252,GO:0051253,GO:0051536,GO:0051539,GO:0051540,GO:0055114,GO:0060255,GO:0065007,GO:0071731,GO:0080090,GO:0097159,GO:0097366,GO:1901363,GO:1901698,GO:1901700,GO:1902679,GO:1903506,GO:1903507,GO:2000112,GO:2000113,GO:2001141	-	ko:K18955	-	-	-	-	ko00000,ko03000	-	-	-	Whib
contig_1_polypolish_2588	1121924.ATWH01000003_gene1692	5.22e-44	149.0	2C28R@1|root,33NYA@2|Bacteria,2GQ58@201174|Actinobacteria,4FPSW@85023|Microbacteriaceae	201174|Actinobacteria	-	-	-	-	-	-	-	-	-	-	-	-	-	-	-
contig_1_polypolish_2589	1001240.GY21_12190	6.21e-91	268.0	COG1225@1|root,COG1225@2|Bacteria,2IHZ6@201174|Actinobacteria,4FNGY@85023|Microbacteriaceae	201174|Actinobacteria	O	Redoxin	bcp	-	1.11.1.15	ko:K03564	-	-	-	-	ko00000,ko01000	-	-	-	AhpC-TSA
contig_1_polypolish_2590	1121924.ATWH01000003_gene1690	1.61e-217	604.0	COG1162@1|root,COG1162@2|Bacteria,2GJ37@201174|Actinobacteria,4FKQT@85023|Microbacteriaceae	201174|Actinobacteria	S	One of several proteins that assist in the late maturation steps of the functional core of the 30S ribosomal subunit. Helps release RbfA from mature subunits. May play a role in the assembly of ribosomal proteins into the subunit. Circularly permuted GTPase that catalyzes slow GTP hydrolysis, GTPase activity is stimulated by the 30S ribosomal subunit	rsgA	-	3.1.3.100	ko:K06949	ko00730,ko01100,map00730,map01100	-	R00615,R02135	RC00002,RC00017	ko00000,ko00001,ko01000,ko03009	-	-	-	RsgA_GTPase
contig_1_polypolish_2591	1001240.GY21_12170	2.33e-257	713.0	COG0128@1|root,COG0128@2|Bacteria,2GJKX@201174|Actinobacteria,4FKIU@85023|Microbacteriaceae	201174|Actinobacteria	E	Catalyzes the transfer of the enolpyruvyl moiety of phosphoenolpyruvate (PEP) to the 5-hydroxyl of shikimate-3- phosphate (S3P) to produce enolpyruvyl shikimate-3-phosphate and inorganic phosphate	aroA	-	2.5.1.19	ko:K00800	ko00400,ko01100,ko01110,ko01130,ko01230,map00400,map01100,map01110,map01130,map01230	M00022	R03460	RC00350	ko00000,ko00001,ko00002,ko01000	-	-	-	EPSP_synthase
contig_1_polypolish_2592	1121924.ATWH01000003_gene1688	4.14e-117	339.0	COG1595@1|root,COG1595@2|Bacteria,2GJ02@201174|Actinobacteria,4FKHT@85023|Microbacteriaceae	201174|Actinobacteria	K	Sigma-70, region 4	sigH	GO:0005575,GO:0005618,GO:0005623,GO:0006355,GO:0006950,GO:0006979,GO:0008150,GO:0009266,GO:0009408,GO:0009628,GO:0009889,GO:0009987,GO:0010468,GO:0010556,GO:0019219,GO:0019222,GO:0030312,GO:0031323,GO:0031326,GO:0033554,GO:0034605,GO:0044464,GO:0050789,GO:0050794,GO:0050896,GO:0051171,GO:0051252,GO:0051409,GO:0051716,GO:0060255,GO:0065007,GO:0071944,GO:0080090,GO:1903506,GO:2000112,GO:2001141	-	ko:K03088	-	-	-	-	ko00000,ko03021	-	-	-	Sigma70_r2,Sigma70_r4_2
contig_1_polypolish_2593	1001240.GY21_12160	1.88e-39	132.0	COG5662@1|root,COG5662@2|Bacteria,2GT4R@201174|Actinobacteria,4FQ4W@85023|Microbacteriaceae	201174|Actinobacteria	K	Putative zinc-finger	-	-	-	-	-	-	-	-	-	-	-	-	zf-HC2
contig_1_polypolish_2594	1150399.AQYK01000001_gene1161	1.11e-88	271.0	COG3324@1|root,COG3324@2|Bacteria,2GJFC@201174|Actinobacteria,4FPXI@85023|Microbacteriaceae	201174|Actinobacteria	S	glyoxalase bleomycin resistance protein dioxygenase	-	-	-	ko:K06996	-	-	-	-	ko00000	-	-	-	Glyoxalase
contig_1_polypolish_2595	1121924.ATWH01000003_gene1665	0.0	2082.0	COG0508@1|root,COG0567@1|root,COG0508@2|Bacteria,COG0567@2|Bacteria,2GIU6@201174|Actinobacteria,4FKER@85023|Microbacteriaceae	201174|Actinobacteria	C	2-oxoglutarate dehydrogenase C-terminal	kgd	GO:0000287,GO:0003674,GO:0003824,GO:0005488,GO:0005575,GO:0005618,GO:0005622,GO:0005623,GO:0005737,GO:0005829,GO:0005886,GO:0006082,GO:0006091,GO:0006099,GO:0006101,GO:0006103,GO:0008150,GO:0008152,GO:0008683,GO:0009055,GO:0009060,GO:0009987,GO:0015980,GO:0016020,GO:0016491,GO:0016740,GO:0016744,GO:0016829,GO:0016830,GO:0016831,GO:0016999,GO:0017144,GO:0019752,GO:0022900,GO:0030312,GO:0032991,GO:0040007,GO:0043167,GO:0043169,GO:0043436,GO:0043648,GO:0044237,GO:0044238,GO:0044281,GO:0044424,GO:0044444,GO:0044464,GO:0045239,GO:0045240,GO:0045252,GO:0045254,GO:0045333,GO:0046872,GO:0050439,GO:0051186,GO:0055114,GO:0071704,GO:0071944,GO:0072350,GO:1902494,GO:1990204,GO:1990234	1.2.4.2,4.1.1.71	ko:K00164,ko:K01616	ko00020,ko00310,ko00380,ko01100,ko01110,ko01120,ko01130,ko01200,map00020,map00310,map00380,map01100,map01110,map01120,map01130,map01200	M00009,M00011,M00032	R00621,R01933,R01940,R03316,R08549	RC00004,RC00027,RC00627,RC02743,RC02833,RC02883	br01601,ko00000,ko00001,ko00002,ko01000	-	-	iNJ661.Rv1248c	2-oxoacid_dh,2-oxogl_dehyd_N,E1_dh,OxoGdeHyase_C,Transket_pyr
contig_1_polypolish_2596	1121924.ATWH01000003_gene1664	5.67e-281	775.0	COG0516@1|root,COG0517@1|root,COG0516@2|Bacteria,COG0517@2|Bacteria,2GNDC@201174|Actinobacteria,4FKVW@85023|Microbacteriaceae	201174|Actinobacteria	F	IMP dehydrogenase / GMP reductase domain	guaB1	GO:0005575,GO:0005622,GO:0005623,GO:0005737,GO:0005829,GO:0005886,GO:0016020,GO:0044424,GO:0044444,GO:0044464,GO:0071944	1.1.1.205	ko:K00088	ko00230,ko00983,ko01100,ko01110,map00230,map00983,map01100,map01110	M00050	R01130,R08240	RC00143,RC02207	ko00000,ko00001,ko00002,ko01000,ko04147	-	-	-	CBS,IMPDH
contig_1_polypolish_2597	1121924.ATWH01000003_gene1663	1.26e-240	671.0	COG1253@1|root,COG1253@2|Bacteria,2GKN5@201174|Actinobacteria,4FM5Z@85023|Microbacteriaceae	201174|Actinobacteria	S	Transporter associated domain	-	-	-	-	-	-	-	-	-	-	-	-	CBS,CorC_HlyC,DUF21
contig_1_polypolish_2598	1001240.GY21_12140	4.67e-196	550.0	COG1253@1|root,COG1253@2|Bacteria,2GJ8X@201174|Actinobacteria,4FKAR@85023|Microbacteriaceae	201174|Actinobacteria	S	Domain of unknown function DUF21	-	-	-	-	-	-	-	-	-	-	-	-	CBS,DUF21
contig_1_polypolish_2599	1001240.GY21_12135	1.4e-190	538.0	COG1902@1|root,COG1902@2|Bacteria,2GK8E@201174|Actinobacteria,4FMFY@85023|Microbacteriaceae	201174|Actinobacteria	C	NADH:flavin oxidoreductase / NADH oxidase family	-	-	-	-	-	-	-	-	-	-	-	-	Oxidored_FMN
contig_1_polypolish_2600	1121924.ATWH01000003_gene1659	1.68e-112	333.0	COG0063@1|root,COG0063@2|Bacteria,2GJHB@201174|Actinobacteria,4FMEK@85023|Microbacteriaceae	201174|Actinobacteria	G	Catalyzes the dehydration of the S-form of NAD(P)HX at the expense of ADP, which is converted to AMP. Together with NAD(P)HX epimerase, which catalyzes the epimerization of the S- and R-forms, the enzyme allows the repair of both epimers of NAD(P)HX, a damaged form of NAD(P)H that is a result of enzymatic or heat-dependent hydration	nnrD	-	4.2.1.136,5.1.99.6	ko:K17758,ko:K17759	-	-	-	-	ko00000,ko01000	-	-	-	Carb_kinase,YjeF_N
contig_1_polypolish_2601	1121924.ATWH01000003_gene1655	5.93e-144	424.0	COG5650@1|root,COG5650@2|Bacteria,2GN1J@201174|Actinobacteria,4FMWV@85023|Microbacteriaceae	201174|Actinobacteria	S	Glycosyltransferase family 87	-	-	-	-	-	-	-	-	-	-	-	-	GT87
contig_1_polypolish_2602	1121924.ATWH01000003_gene1654	8.12e-54	170.0	COG0011@1|root,COG0011@2|Bacteria,2IQ7E@201174|Actinobacteria,4FPTG@85023|Microbacteriaceae	201174|Actinobacteria	S	Thiamine-binding protein	-	GO:0005575,GO:0005622,GO:0005623,GO:0005737,GO:0005829,GO:0044424,GO:0044444,GO:0044464	-	-	-	-	-	-	-	-	-	-	Thiamine_BP
contig_1_polypolish_2603	1001240.GY21_16560	1.5e-216	608.0	COG0477@1|root,COG2814@2|Bacteria,2GK8C@201174|Actinobacteria,4FMXM@85023|Microbacteriaceae	201174|Actinobacteria	EGP	Major Facilitator Superfamily	-	-	-	ko:K19577	-	-	-	-	ko00000,ko02000	2.A.1.2.65	-	-	MFS_1,Sugar_tr
contig_1_polypolish_2604	1001240.GY21_16555	4.61e-122	352.0	COG2197@1|root,COG2197@2|Bacteria,2I8Y7@201174|Actinobacteria,4FMD6@85023|Microbacteriaceae	201174|Actinobacteria	T	cheY-homologous receiver domain	-	-	-	-	-	-	-	-	-	-	-	-	GerE,Response_reg
contig_1_polypolish_2605	1121924.ATWH01000003_gene1650	4.49e-156	455.0	2EYSM@1|root,33RZW@2|Bacteria,2ICAA@201174|Actinobacteria,4FMW4@85023|Microbacteriaceae	201174|Actinobacteria	-	-	-	-	-	-	-	-	-	-	-	-	-	-	-
contig_1_polypolish_2606	1001240.GY21_16545	5.51e-175	499.0	COG4585@1|root,COG4585@2|Bacteria,2GUV6@201174|Actinobacteria,4FMB8@85023|Microbacteriaceae	201174|Actinobacteria	T	Histidine kinase	-	-	-	-	-	-	-	-	-	-	-	-	-
contig_1_polypolish_2607	1115632.JAFW01000001_gene4365	2e-156	460.0	2DBMA@1|root,2Z9Y3@2|Bacteria,2I9ER@201174|Actinobacteria,1WB4K@1268|Micrococcaceae	201174|Actinobacteria	S	Domain of unknown function (DUF4389)	-	-	-	-	-	-	-	-	-	-	-	-	DUF4389
contig_1_polypolish_2608	1001240.GY21_16540	3.91e-241	668.0	COG2021@1|root,COG2021@2|Bacteria,2GKNJ@201174|Actinobacteria,4FM3U@85023|Microbacteriaceae	201174|Actinobacteria	E	Transfers an acetyl group from acetyl-CoA to L- homoserine, forming acetyl-L-homoserine	metXA	-	2.3.1.31	ko:K00641	ko00270,ko01100,ko01130,map00270,map01100,map01130	-	R01776	RC00004,RC00041	ko00000,ko00001,ko01000	-	-	-	Abhydrolase_1
contig_1_polypolish_2609	1001240.GY21_16535	5.65e-295	808.0	COG2873@1|root,COG2873@2|Bacteria,2I2EB@201174|Actinobacteria,4FKGM@85023|Microbacteriaceae	201174|Actinobacteria	E	Cys/Met metabolism PLP-dependent enzyme	metY	-	2.5.1.49	ko:K01740	ko00270,ko01100,map00270,map01100	-	R01287,R04859	RC00020,RC02821,RC02848	ko00000,ko00001,ko01000	-	-	-	Cys_Met_Meta_PP
contig_1_polypolish_2610	1121924.ATWH01000003_gene1646	5.37e-181	515.0	COG3594@1|root,COG3594@2|Bacteria,2GJXP@201174|Actinobacteria,4FM7G@85023|Microbacteriaceae	201174|Actinobacteria	G	Acyltransferase family	-	-	-	-	-	-	-	-	-	-	-	-	Acyl_transf_3
contig_1_polypolish_2611	1001240.GY21_16525	2.18e-142	406.0	COG4221@1|root,COG4221@2|Bacteria,2GMGQ@201174|Actinobacteria,4FMMA@85023|Microbacteriaceae	201174|Actinobacteria	S	Enoyl-(Acyl carrier protein) reductase	sdh	GO:0005575,GO:0005623,GO:0005886,GO:0016020,GO:0044464,GO:0071944	-	-	-	-	-	-	-	-	-	-	adh_short
contig_1_polypolish_2612	234621.RER_40280	1.42e-214	597.0	COG1063@1|root,COG1063@2|Bacteria,2GKC7@201174|Actinobacteria,4FVNK@85025|Nocardiaceae	201174|Actinobacteria	E	Alcohol dehydrogenase GroES-like domain	-	-	1.1.1.303,1.1.1.4	ko:K00004	ko00650,map00650	-	R02855,R02946,R10504	RC00205,RC00525	ko00000,ko00001,ko01000	-	-	-	ADH_N,ADH_zinc_N
contig_1_polypolish_2613	1001240.GY21_16520	3.35e-315	867.0	COG4147@1|root,COG4147@2|Bacteria,2GJ56@201174|Actinobacteria,4FM00@85023|Microbacteriaceae	201174|Actinobacteria	S	Sodium:solute symporter family	actP	-	-	ko:K14393	-	-	-	-	ko00000,ko02000	2.A.21.7	-	-	SSF
contig_1_polypolish_2614	1001240.GY21_16515	1.03e-44	148.0	COG3162@1|root,COG3162@2|Bacteria,2IQ5D@201174|Actinobacteria,4FPW3@85023|Microbacteriaceae	201174|Actinobacteria	S	Protein of unknown function, DUF485	-	-	-	-	-	-	-	-	-	-	-	-	DUF485
contig_1_polypolish_2615	1122175.ATXU01000006_gene2058	0.0	920.0	COG0365@1|root,COG0365@2|Bacteria,2GP7N@201174|Actinobacteria,4FKUT@85023|Microbacteriaceae	201174|Actinobacteria	I	Acetyl-coenzyme A synthetase N-terminus	prpE	-	6.2.1.17	ko:K01908	ko00640,ko01100,map00640,map01100	-	R00926,R01354	RC00004,RC00043,RC00070,RC02816	ko00000,ko00001,ko01000,ko01004	-	-	-	ACAS_N,AMP-binding,AMP-binding_C
contig_1_polypolish_2616	1348338.ADILRU_2428	2.66e-76	236.0	COG1802@1|root,COG1802@2|Bacteria,2II9S@201174|Actinobacteria,4FPD4@85023|Microbacteriaceae	201174|Actinobacteria	K	FCD	-	-	-	-	-	-	-	-	-	-	-	-	FCD,GntR
contig_1_polypolish_2617	1001240.GY21_16500	0.0	880.0	COG2079@1|root,COG2079@2|Bacteria,2GKUR@201174|Actinobacteria,4FMAS@85023|Microbacteriaceae	201174|Actinobacteria	S	MmgE/PrpD family	prpD	GO:0003674,GO:0003824,GO:0005575,GO:0005618,GO:0005622,GO:0005623,GO:0005737,GO:0005829,GO:0006082,GO:0006629,GO:0006631,GO:0008150,GO:0008152,GO:0009056,GO:0009062,GO:0009268,GO:0009628,GO:0009987,GO:0010447,GO:0016042,GO:0016054,GO:0016829,GO:0016835,GO:0016836,GO:0016999,GO:0017001,GO:0017144,GO:0019541,GO:0019543,GO:0019626,GO:0019629,GO:0019679,GO:0019752,GO:0030312,GO:0032787,GO:0042737,GO:0043436,GO:0044237,GO:0044238,GO:0044242,GO:0044248,GO:0044255,GO:0044281,GO:0044282,GO:0044424,GO:0044444,GO:0044464,GO:0046395,GO:0046459,GO:0047547,GO:0050896,GO:0071704,GO:0071944,GO:0072329,GO:1901575	4.2.1.79	ko:K01720	ko00640,map00640	-	R04424	RC01152	ko00000,ko00001,ko01000	-	-	-	MmgE_PrpD
contig_1_polypolish_2618	1120960.ATXG01000003_gene1832	4.44e-170	480.0	COG2513@1|root,COG2513@2|Bacteria,2GJZZ@201174|Actinobacteria,4FKFW@85023|Microbacteriaceae	201174|Actinobacteria	G	Catalyzes the thermodynamically favored C-C bond cleavage of (2R,3S)-2-methylisocitrate to yield pyruvate and succinate	prpB	-	4.1.3.30,5.4.2.9	ko:K01841,ko:K03417	ko00440,ko00640,ko01100,ko01120,ko01130,map00440,map00640,map01100,map01120,map01130	-	R00409,R00661	RC00286,RC00287,RC02792	ko00000,ko00001,ko01000	-	-	-	PEP_mutase
contig_1_polypolish_2619	1001240.GY21_20395	3.07e-212	593.0	COG0372@1|root,COG0372@2|Bacteria,2GJ7E@201174|Actinobacteria,4FKJE@85023|Microbacteriaceae	201174|Actinobacteria	C	Citrate synthase, C-terminal domain	prpC	GO:0003674,GO:0003824,GO:0006082,GO:0006629,GO:0006631,GO:0008150,GO:0008152,GO:0009987,GO:0016740,GO:0016746,GO:0016999,GO:0017144,GO:0019541,GO:0019679,GO:0019752,GO:0032787,GO:0036440,GO:0043436,GO:0044237,GO:0044238,GO:0044255,GO:0044281,GO:0046459,GO:0046912,GO:0050440,GO:0071704	2.3.3.1,2.3.3.5	ko:K01647,ko:K01659	ko00020,ko00630,ko00640,ko01100,ko01110,ko01120,ko01130,ko01200,ko01210,ko01230,map00020,map00630,map00640,map01100,map01110,map01120,map01130,map01200,map01210,map01230	M00009,M00010,M00012,M00740	R00351,R00931	RC00004,RC00067,RC00406,RC02827	br01601,ko00000,ko00001,ko00002,ko01000	-	-	-	Citrate_synt
contig_1_polypolish_2620	1121924.ATWH01000003_gene1644	3.74e-83	251.0	COG2236@1|root,COG2236@2|Bacteria,2GN86@201174|Actinobacteria,4FNQ3@85023|Microbacteriaceae	201174|Actinobacteria	F	Phosphoribosyl transferase domain	gpt	-	-	ko:K07101	-	-	-	-	ko00000	-	-	-	Pribosyltran
contig_1_polypolish_2621	1121924.ATWH01000003_gene1642	5.48e-117	340.0	COG4242@1|root,COG4242@2|Bacteria,2IG1C@201174|Actinobacteria,4FNDW@85023|Microbacteriaceae	201174|Actinobacteria	PQ	Belongs to the peptidase S51 family	-	-	3.4.15.6	ko:K13282	-	-	R09722	RC00064,RC00141	ko00000,ko01000,ko01002	-	-	-	Peptidase_S51
contig_1_polypolish_2622	1001240.GY21_20405	3.5e-109	320.0	COG0692@1|root,COG0692@2|Bacteria,2GJ9Z@201174|Actinobacteria,4FKRP@85023|Microbacteriaceae	201174|Actinobacteria	L	Excises uracil residues from the DNA which can arise as a result of misincorporation of dUMP residues by DNA polymerase or due to deamination of cytosine	ung	GO:0003674,GO:0003824,GO:0004844,GO:0006139,GO:0006259,GO:0006281,GO:0006284,GO:0006285,GO:0006725,GO:0006807,GO:0006950,GO:0006974,GO:0008150,GO:0008152,GO:0009987,GO:0016787,GO:0016798,GO:0016799,GO:0019104,GO:0033554,GO:0034641,GO:0043170,GO:0044237,GO:0044238,GO:0044260,GO:0046483,GO:0050896,GO:0051716,GO:0071704,GO:0090304,GO:0097506,GO:0097510,GO:0140097,GO:1901360	3.2.2.27	ko:K03648	ko03410,ko05340,map03410,map05340	-	-	-	ko00000,ko00001,ko01000,ko03400	-	-	-	UDG
contig_1_polypolish_2623	1001240.GY21_20410	1.05e-114	331.0	COG1247@1|root,COG1247@2|Bacteria,2IHSY@201174|Actinobacteria,4FN1A@85023|Microbacteriaceae	201174|Actinobacteria	M	Acetyltransferase (GNAT) domain	-	-	2.3.1.183	ko:K03823	ko00440,ko01130,map00440,map01130	-	R08871,R08938	RC00004,RC00064	ko00000,ko00001,ko01000	-	-	-	Acetyltransf_4
contig_1_polypolish_2624	1121924.ATWH01000003_gene1639	8.38e-117	343.0	COG0300@1|root,COG0300@2|Bacteria,2GKJE@201174|Actinobacteria,4FNT9@85023|Microbacteriaceae	201174|Actinobacteria	S	KR domain	-	-	-	ko:K07124	-	-	-	-	ko00000	-	-	-	adh_short
contig_1_polypolish_2626	1121924.ATWH01000003_gene1637	3.93e-275	761.0	COG0154@1|root,COG0154@2|Bacteria,2GKPZ@201174|Actinobacteria,4FKPZ@85023|Microbacteriaceae	201174|Actinobacteria	J	Amidase	amiB	-	3.5.1.4	ko:K01426	ko00330,ko00360,ko00380,ko00627,ko00643,ko01120,map00330,map00360,map00380,map00627,map00643,map01120	-	R02540,R03096,R03180,R03909,R05551,R05590	RC00010,RC00100,RC00950,RC01025	ko00000,ko00001,ko01000	-	-	-	Amidase
contig_1_polypolish_2627	443906.CMM_2892	9.5e-275	777.0	COG2409@1|root,COG2409@2|Bacteria,2GIRQ@201174|Actinobacteria,4FK9T@85023|Microbacteriaceae	201174|Actinobacteria	S	MMPL family	-	-	-	ko:K06994	-	-	-	-	ko00000	-	-	-	MMPL
contig_1_polypolish_2628	443906.CMM_2891	7.79e-44	150.0	COG1846@1|root,COG1846@2|Bacteria,2GUZX@201174|Actinobacteria	201174|Actinobacteria	K	MarR family	-	-	-	-	-	-	-	-	-	-	-	-	MarR,MarR_2
contig_1_polypolish_2629	1001240.GY21_11460	2.66e-67	208.0	COG0735@1|root,COG0735@2|Bacteria,2IFBR@201174|Actinobacteria,4FP3A@85023|Microbacteriaceae	201174|Actinobacteria	P	Ferric uptake regulator family	catR	-	-	ko:K22297	-	-	-	-	ko00000,ko03000	-	-	-	FUR
contig_1_polypolish_2630	1001240.GY21_11465	0.0	893.0	COG0753@1|root,COG0753@2|Bacteria,2GITN@201174|Actinobacteria,4FKSK@85023|Microbacteriaceae	201174|Actinobacteria	P	Catalase	katA	-	1.11.1.6	ko:K03781	ko00380,ko00630,ko01110,ko01130,ko01200,ko04011,ko04016,ko04068,ko04146,ko04211,ko04212,ko04213,ko05014,map00380,map00630,map01110,map01130,map01200,map04011,map04016,map04068,map04146,map04211,map04212,map04213,map05014	M00532	R00009,R00602,R02670	RC00034,RC00767,RC02141,RC02755	ko00000,ko00001,ko00002,ko01000	-	-	-	Catalase,Catalase-rel
contig_1_polypolish_2631	930171.Asphe3_29790	2.38e-56	179.0	COG3439@1|root,COG3439@2|Bacteria,2IKVF@201174|Actinobacteria,1W98N@1268|Micrococcaceae	201174|Actinobacteria	S	Domain of unknown function DUF302	-	-	-	-	-	-	-	-	-	-	-	-	DUF302
contig_1_polypolish_2632	1121924.ATWH01000003_gene1618	1.38e-114	341.0	COG2375@1|root,COG2375@2|Bacteria,2GK5X@201174|Actinobacteria,4FME7@85023|Microbacteriaceae	201174|Actinobacteria	P	Siderophore-interacting FAD-binding domain	sidE	-	-	-	-	-	-	-	-	-	-	-	FAD_binding_9,SIP
contig_1_polypolish_2633	1150398.JIBJ01000006_gene3691	3.84e-126	367.0	COG4221@1|root,COG4221@2|Bacteria,2I4HW@201174|Actinobacteria,1W97C@1268|Micrococcaceae	201174|Actinobacteria	S	Enoyl-(Acyl carrier protein) reductase	-	-	-	-	-	-	-	-	-	-	-	-	adh_short
contig_1_polypolish_2634	1121924.ATWH01000003_gene1613	1.07e-74	224.0	2ERX6@1|root,33JGD@2|Bacteria,2IN9B@201174|Actinobacteria,4FP2V@85023|Microbacteriaceae	201174|Actinobacteria	-	-	-	-	-	-	-	-	-	-	-	-	-	-	-
contig_1_polypolish_2635	1001240.GY21_18570	3.98e-61	206.0	COG1403@1|root,COG1403@2|Bacteria,2IMMB@201174|Actinobacteria,4FP2F@85023|Microbacteriaceae	201174|Actinobacteria	V	HNH nucleases	-	-	-	-	-	-	-	-	-	-	-	-	DUF222,HNH
contig_1_polypolish_2636	1121924.ATWH01000003_gene1612	8.16e-243	679.0	COG1249@1|root,COG1249@2|Bacteria,2GJJK@201174|Actinobacteria,4FKGN@85023|Microbacteriaceae	201174|Actinobacteria	C	Pyridine nucleotide-disulphide oxidoreductase, dimerisation domain	-	-	1.8.1.4	ko:K00382	ko00010,ko00020,ko00260,ko00280,ko00620,ko00630,ko00640,ko01100,ko01110,ko01120,ko01130,ko01200,map00010,map00020,map00260,map00280,map00620,map00630,map00640,map01100,map01110,map01120,map01130,map01200	M00009,M00011,M00036,M00307,M00532	R00209,R01221,R01698,R03815,R07618,R08549	RC00004,RC00022,RC00583,RC02742,RC02833,RC02834	br01601,ko00000,ko00001,ko00002,ko01000,ko04147	-	-	-	Pyr_redox_2,Pyr_redox_dim
contig_1_polypolish_2637	1121924.ATWH01000003_gene1611	1.09e-155	441.0	COG1024@1|root,COG1024@2|Bacteria,2GKJ6@201174|Actinobacteria,4FKU2@85023|Microbacteriaceae	201174|Actinobacteria	I	Enoyl-CoA hydratase/isomerase	-	-	-	-	-	-	-	-	-	-	-	-	ECH_1
contig_1_polypolish_2638	1001240.GY21_11485	1.78e-120	352.0	COG0010@1|root,COG0010@2|Bacteria,2ICCX@201174|Actinobacteria,4FMMS@85023|Microbacteriaceae	201174|Actinobacteria	E	Arginase family	rocF	-	3.5.3.1	ko:K01476	ko00220,ko00330,ko01100,ko01110,ko01130,ko01230,ko05146,map00220,map00330,map01100,map01110,map01130,map01230,map05146	M00029,M00134	R00551	RC00024,RC00329	ko00000,ko00001,ko00002,ko01000	-	-	-	Arginase
contig_1_polypolish_2639	1121924.ATWH01000003_gene1602	8.06e-105	308.0	COG2085@1|root,COG2085@2|Bacteria,2GJF5@201174|Actinobacteria,4FNFW@85023|Microbacteriaceae	201174|Actinobacteria	S	NADP oxidoreductase coenzyme F420-dependent	-	-	1.5.1.40	ko:K06988	-	-	-	-	ko00000,ko01000	-	-	-	F420_oxidored
contig_1_polypolish_2640	1001240.GY21_11495	2.3e-118	345.0	COG1842@1|root,COG1842@2|Bacteria,2GJGD@201174|Actinobacteria,4FMNN@85023|Microbacteriaceae	201174|Actinobacteria	KT	PspA/IM30 family	-	-	-	ko:K03969	-	-	-	-	ko00000	-	-	-	PspA_IM30
contig_1_polypolish_2641	1121924.ATWH01000003_gene1600	2.32e-198	583.0	COG1512@1|root,COG1512@2|Bacteria,2GMGW@201174|Actinobacteria,4FN2R@85023|Microbacteriaceae	201174|Actinobacteria	S	TPM domain	-	-	-	-	-	-	-	-	-	-	-	-	TPM_phosphatase
contig_1_polypolish_2642	1121924.ATWH01000003_gene1599	1.08e-108	321.0	COG2071@1|root,COG2071@2|Bacteria,2GIV6@201174|Actinobacteria,4FNK4@85023|Microbacteriaceae	201174|Actinobacteria	S	Peptidase C26	-	-	-	ko:K07010	-	-	-	-	ko00000,ko01002	-	-	-	Peptidase_C26
contig_1_polypolish_2643	1001240.GY21_11505	2.52e-234	651.0	COG0626@1|root,COG0626@2|Bacteria,2GNZH@201174|Actinobacteria,4FKQM@85023|Microbacteriaceae	201174|Actinobacteria	E	Cys/Met metabolism PLP-dependent enzyme	megL	-	4.4.1.11	ko:K01761	ko00270,ko00450,map00270,map00450	-	R00654,R04770	RC00196,RC00348,RC01209,RC01210	ko00000,ko00001,ko01000	-	-	-	Cys_Met_Meta_PP
contig_1_polypolish_2644	1212548.B381_21351	1.3e-60	194.0	COG1670@1|root,COG1670@2|Bacteria,1RCX2@1224|Proteobacteria,1S42B@1236|Gammaproteobacteria,1Z1MN@136846|Pseudomonas stutzeri group	1236|Gammaproteobacteria	J	COG1670 Acetyltransferases, including N-acetylases of ribosomal proteins	-	-	2.3.1.128	ko:K03790	-	-	-	-	ko00000,ko01000,ko03009	-	-	-	Acetyltransf_3
contig_1_polypolish_2645	446469.Sked_34350	5.54e-149	439.0	COG0624@1|root,COG0624@2|Bacteria,2GKKW@201174|Actinobacteria	201174|Actinobacteria	E	COG0624 Acetylornithine deacetylase Succinyl-diaminopimelate desuccinylase and related	-	-	-	-	-	-	-	-	-	-	-	-	M20_dimer,Peptidase_M20,Peptidase_M28
contig_1_polypolish_2646	522306.CAP2UW1_4443	3.97e-35	127.0	COG1278@1|root,COG3326@1|root,COG1278@2|Bacteria,COG3326@2|Bacteria,1N6YM@1224|Proteobacteria,2VQXP@28216|Betaproteobacteria	28216|Betaproteobacteria	K	DNA-binding	-	-	-	-	-	-	-	-	-	-	-	-	CSD,DUF1294
contig_1_polypolish_2647	345341.KUTG_06859	3.43e-100	295.0	COG2318@1|root,COG2318@2|Bacteria,2I1DJ@201174|Actinobacteria,4E3VZ@85010|Pseudonocardiales	201174|Actinobacteria	S	Protein of unknown function (DUF664)	-	-	-	-	-	-	-	-	-	-	-	-	DUF664
contig_1_polypolish_2648	1380393.JHVP01000004_gene414	0.0	1353.0	COG3119@1|root,COG3119@2|Bacteria,2GJ8H@201174|Actinobacteria,4ETR9@85013|Frankiales	201174|Actinobacteria	P	Sulfatase	-	-	3.1.6.1	ko:K01130	ko00140,ko00600,map00140,map00600	-	R03980,R04856	RC00128,RC00231	ko00000,ko00001,ko01000	-	-	-	Sulfatase
contig_1_polypolish_2649	452863.Achl_0418	4.05e-105	310.0	COG3910@1|root,COG3910@2|Bacteria,2GNJ2@201174|Actinobacteria	201174|Actinobacteria	S	SMART AAA ATPase	-	-	-	-	-	-	-	-	-	-	-	-	AAA_21,AAA_23,ABC_tran
contig_1_polypolish_2650	446466.Cfla_1812	1.22e-25	101.0	COG1876@1|root,COG1876@2|Bacteria,2I1KH@201174|Actinobacteria,4F30G@85016|Cellulomonadaceae	201174|Actinobacteria	M	Protein of unknown function (DUF2809)	-	-	-	-	-	-	-	-	-	-	-	-	DUF2809
contig_1_polypolish_2651	452863.Achl_1025	1.16e-44	147.0	COG5646@1|root,COG5646@2|Bacteria,2IS5H@201174|Actinobacteria	201174|Actinobacteria	S	InterPro IPR014922	-	-	-	-	-	-	-	-	-	-	-	-	DUF1801
contig_1_polypolish_2652	1312954.KI914890_gene2145	6.61e-139	395.0	COG0596@1|root,COG0596@2|Bacteria,2GJ4I@201174|Actinobacteria,1WA0N@1268|Micrococcaceae	201174|Actinobacteria	S	Alpha/beta hydrolase family	-	-	-	-	-	-	-	-	-	-	-	-	Abhydrolase_6
contig_1_polypolish_2653	446469.Sked_31570	6.25e-129	382.0	COG1940@1|root,COG1940@2|Bacteria,2GMBH@201174|Actinobacteria	201174|Actinobacteria	GK	ROK family	-	-	-	-	-	-	-	-	-	-	-	-	HTH_24,MarR_2,ROK
contig_1_polypolish_2654	644283.Micau_1711	7.89e-246	706.0	COG3345@1|root,COG3345@2|Bacteria,2GJJ1@201174|Actinobacteria,4DCD5@85008|Micromonosporales	201174|Actinobacteria	G	Alpha-galactosidase	rafA	-	3.2.1.22	ko:K07407	ko00052,ko00561,ko00600,ko00603,map00052,map00561,map00600,map00603	-	R01101,R01103,R01104,R01194,R01329,R02926,R03634,R04019,R04470,R05549,R05961,R06091	RC00049,RC00059,RC00451	ko00000,ko00001,ko01000	-	-	-	Glyco_hydro_36C,Glyco_hydro_36N,Melibiase
contig_1_polypolish_2655	1077972.ARGLB_008_01530	3.45e-186	533.0	COG1653@1|root,COG1653@2|Bacteria,2GNJW@201174|Actinobacteria,1WBP6@1268|Micrococcaceae	201174|Actinobacteria	G	Bacterial extracellular solute-binding protein	-	-	-	ko:K02027	-	M00207	-	-	ko00000,ko00002,ko02000	3.A.1.1	-	-	SBP_bac_1,SBP_bac_8
contig_1_polypolish_2656	926564.KI911627_gene3197	9.82e-120	353.0	COG0395@1|root,COG0395@2|Bacteria,2GP5D@201174|Actinobacteria,4F5E3@85017|Promicromonosporaceae	201174|Actinobacteria	G	Binding-protein-dependent transport system inner membrane component	-	-	-	ko:K02026	-	M00207	-	-	ko00000,ko00002,ko02000	3.A.1.1	-	-	BPD_transp_1
contig_1_polypolish_2657	500153.JOEK01000003_gene859	1.14e-131	384.0	COG1175@1|root,COG1175@2|Bacteria,2GKJI@201174|Actinobacteria	201174|Actinobacteria	G	PFAM binding-protein-dependent transport systems inner membrane component	-	-	-	ko:K02025	-	M00207	-	-	ko00000,ko00002,ko02000	3.A.1.1	-	-	BPD_transp_1
contig_1_polypolish_2658	443218.AS9A_1719	1.14e-77	247.0	COG1621@1|root,COG1621@2|Bacteria,2H3S0@201174|Actinobacteria	201174|Actinobacteria	G	Glycosyl hydrolase family 32	-	-	3.2.1.26	ko:K01193	ko00052,ko00500,ko01100,map00052,map00500,map01100	-	R00801,R00802,R02410,R03635,R03921,R06088	RC00028,RC00077	ko00000,ko00001,ko01000	-	GH32	-	Glyco_hydro_32N
contig_1_polypolish_2659	1032480.MLP_05620	1.17e-238	672.0	COG1501@1|root,COG1501@2|Bacteria,2GP4V@201174|Actinobacteria	201174|Actinobacteria	G	Belongs to the glycosyl hydrolase 31 family	-	-	-	-	-	-	-	-	-	-	-	-	Glyco_hydro_31
contig_1_polypolish_2660	1123065.ATWL01000025_gene1867	5.99e-60	193.0	2B4YW@1|root,31XRX@2|Bacteria,2GXA5@201174|Actinobacteria	201174|Actinobacteria	-	-	-	-	-	-	-	-	-	-	-	-	-	-	-
contig_1_polypolish_2661	290399.Arth_0934	1.45e-30	112.0	COG4274@1|root,COG4274@2|Bacteria	2|Bacteria	S	GYD domain	-	-	-	-	-	-	-	-	-	-	-	-	GYD
contig_1_polypolish_2662	1001240.GY21_04890	3.81e-86	275.0	COG1403@1|root,COG1403@2|Bacteria,2IMMB@201174|Actinobacteria,4FP2F@85023|Microbacteriaceae	201174|Actinobacteria	V	HNH nucleases	-	-	-	-	-	-	-	-	-	-	-	-	DUF222,HNH
contig_1_polypolish_2664	1121924.ATWH01000003_gene1582	1.15e-39	139.0	2CD0D@1|root,2ZCNY@2|Bacteria,2IP3F@201174|Actinobacteria,4FPC6@85023|Microbacteriaceae	201174|Actinobacteria	-	-	-	-	-	-	-	-	-	-	-	-	-	-	-
contig_1_polypolish_2665	1121924.ATWH01000003_gene1580	0.0	971.0	COG0018@1|root,COG0018@2|Bacteria,2GKQ3@201174|Actinobacteria,4FKVD@85023|Microbacteriaceae	201174|Actinobacteria	J	arginyl-tRNA aminoacylation	argS	GO:0003674,GO:0003824,GO:0004812,GO:0004814,GO:0005575,GO:0005622,GO:0005623,GO:0005737,GO:0005829,GO:0005886,GO:0006082,GO:0006139,GO:0006399,GO:0006412,GO:0006418,GO:0006420,GO:0006518,GO:0006520,GO:0006725,GO:0006807,GO:0008150,GO:0008152,GO:0009058,GO:0009059,GO:0009987,GO:0010467,GO:0016020,GO:0016070,GO:0016874,GO:0016875,GO:0019538,GO:0019752,GO:0034641,GO:0034645,GO:0034660,GO:0040007,GO:0043038,GO:0043039,GO:0043043,GO:0043170,GO:0043436,GO:0043603,GO:0043604,GO:0044237,GO:0044238,GO:0044249,GO:0044260,GO:0044267,GO:0044271,GO:0044281,GO:0044424,GO:0044444,GO:0044464,GO:0046483,GO:0071704,GO:0071944,GO:0090304,GO:0140098,GO:0140101,GO:1901360,GO:1901564,GO:1901566,GO:1901576	6.1.1.19	ko:K01887	ko00970,map00970	M00359,M00360	R03646	RC00055,RC00523	ko00000,ko00001,ko00002,ko01000,ko01007,ko03016,ko03029	-	-	-	Arg_tRNA_synt_N,DALR_1,tRNA-synt_1d
contig_1_polypolish_2666	1001240.GY21_16445	1.71e-75	236.0	2E4QP@1|root,32ZJ9@2|Bacteria,2INPR@201174|Actinobacteria,4FP69@85023|Microbacteriaceae	201174|Actinobacteria	S	Protein of unknown function (DUF2993)	-	-	-	-	-	-	-	-	-	-	-	-	DUF2993
contig_1_polypolish_2667	1121924.ATWH01000003_gene1578	2.05e-36	125.0	2FCGD@1|root,344JU@2|Bacteria,2IRV1@201174|Actinobacteria	201174|Actinobacteria	-	-	-	-	-	-	-	-	-	-	-	-	-	-	-
contig_1_polypolish_2668	1121924.ATWH01000003_gene1572	1.74e-244	685.0	COG0019@1|root,COG0019@2|Bacteria,2GKAI@201174|Actinobacteria,4FKVV@85023|Microbacteriaceae	201174|Actinobacteria	E	Specifically catalyzes the decarboxylation of meso- diaminopimelate (meso-DAP) to L-lysine	lysA	-	4.1.1.20	ko:K01586	ko00300,ko01100,ko01110,ko01120,ko01130,ko01230,map00300,map01100,map01110,map01120,map01130,map01230	M00016,M00525,M00526,M00527	R00451	RC00299	ko00000,ko00001,ko00002,ko01000	-	-	-	Orn_Arg_deC_N,Orn_DAP_Arg_deC
contig_1_polypolish_2669	1001240.GY21_16435	1.78e-255	708.0	COG0460@1|root,COG0460@2|Bacteria,2GIX9@201174|Actinobacteria,4FKBY@85023|Microbacteriaceae	201174|Actinobacteria	E	Homoserine dehydrogenase	hom	GO:0005575,GO:0005618,GO:0005623,GO:0005886,GO:0008150,GO:0016020,GO:0030312,GO:0040007,GO:0044464,GO:0071944	1.1.1.3,2.7.2.4	ko:K00003,ko:K12524	ko00260,ko00261,ko00270,ko00300,ko01100,ko01110,ko01120,ko01130,ko01230,map00260,map00261,map00270,map00300,map01100,map01110,map01120,map01130,map01230	M00016,M00017,M00018,M00526,M00527	R00480,R01773,R01775	RC00002,RC00043,RC00087	ko00000,ko00001,ko00002,ko01000	-	-	iNJ661.Rv1294	ACT,Homoserine_dh,NAD_binding_3
contig_1_polypolish_2670	1121924.ATWH01000003_gene1570	1.42e-234	649.0	COG0498@1|root,COG0498@2|Bacteria,2GJ5F@201174|Actinobacteria,4FKB2@85023|Microbacteriaceae	201174|Actinobacteria	E	Catalyzes the gamma-elimination of phosphate from L- phosphohomoserine and the beta-addition of water to produce L- threonine	thrC	GO:0003674,GO:0003824,GO:0004795,GO:0005488,GO:0005575,GO:0005622,GO:0005623,GO:0005737,GO:0005829,GO:0005886,GO:0006082,GO:0006520,GO:0006566,GO:0006807,GO:0008144,GO:0008150,GO:0008152,GO:0008652,GO:0009058,GO:0009066,GO:0009067,GO:0009088,GO:0009987,GO:0016020,GO:0016053,GO:0016829,GO:0016835,GO:0016838,GO:0019752,GO:0019842,GO:0030170,GO:0036094,GO:0040007,GO:0043167,GO:0043168,GO:0043436,GO:0044237,GO:0044238,GO:0044249,GO:0044281,GO:0044283,GO:0044424,GO:0044444,GO:0044464,GO:0046394,GO:0048037,GO:0050662,GO:0070279,GO:0071704,GO:0071944,GO:0097159,GO:1901363,GO:1901564,GO:1901566,GO:1901576,GO:1901605,GO:1901607	4.2.3.1	ko:K01733	ko00260,ko00750,ko01100,ko01110,ko01120,ko01230,map00260,map00750,map01100,map01110,map01120,map01230	M00018	R01466,R05086	RC00017,RC00526	ko00000,ko00001,ko00002,ko01000	-	-	-	PALP
contig_1_polypolish_2671	1001240.GY21_16425	1.53e-187	525.0	COG0083@1|root,COG0083@2|Bacteria,2GKIW@201174|Actinobacteria,4FKZ1@85023|Microbacteriaceae	201174|Actinobacteria	E	Catalyzes the ATP-dependent phosphorylation of L- homoserine to L-homoserine phosphate	thrB	GO:0000096,GO:0000097,GO:0003674,GO:0003824,GO:0004413,GO:0005575,GO:0005622,GO:0005623,GO:0005737,GO:0005829,GO:0006082,GO:0006520,GO:0006555,GO:0006566,GO:0006790,GO:0006793,GO:0006796,GO:0006807,GO:0008150,GO:0008152,GO:0008652,GO:0009058,GO:0009066,GO:0009067,GO:0009069,GO:0009086,GO:0009088,GO:0009092,GO:0009987,GO:0016053,GO:0016301,GO:0016310,GO:0016740,GO:0016772,GO:0016773,GO:0019202,GO:0019752,GO:0040007,GO:0043436,GO:0044237,GO:0044238,GO:0044249,GO:0044272,GO:0044281,GO:0044283,GO:0044424,GO:0044444,GO:0044464,GO:0046394,GO:0071704,GO:1901564,GO:1901566,GO:1901576,GO:1901605,GO:1901607	2.7.1.39	ko:K00872	ko00260,ko01100,ko01110,ko01120,ko01230,map00260,map01100,map01110,map01120,map01230	M00018	R01771	RC00002,RC00017	ko00000,ko00001,ko00002,ko01000	-	-	-	GHMP_kinases_C,GHMP_kinases_N
contig_1_polypolish_2672	1001240.GY21_16420	4.29e-284	809.0	COG1158@1|root,COG1158@2|Bacteria,2GIWY@201174|Actinobacteria,4FM78@85023|Microbacteriaceae	201174|Actinobacteria	K	Facilitates transcription termination by a mechanism that involves Rho binding to the nascent RNA, activation of Rho's RNA-dependent ATPase activity, and release of the mRNA from the DNA template	rho	GO:0005575,GO:0005618,GO:0005623,GO:0005886,GO:0006139,GO:0006351,GO:0006353,GO:0006360,GO:0006363,GO:0006725,GO:0006807,GO:0008150,GO:0008152,GO:0009058,GO:0009059,GO:0009987,GO:0010467,GO:0016020,GO:0016070,GO:0018130,GO:0019438,GO:0030312,GO:0032774,GO:0034641,GO:0034645,GO:0034654,GO:0040007,GO:0043170,GO:0044237,GO:0044238,GO:0044249,GO:0044260,GO:0044271,GO:0044464,GO:0046483,GO:0071704,GO:0071944,GO:0090304,GO:0097659,GO:1901360,GO:1901362,GO:1901576	-	ko:K03628	ko03018,map03018	-	-	-	ko00000,ko00001,ko03019,ko03021	-	-	-	ATP-synt_ab,Rho_N,Rho_RNA_bind
contig_1_polypolish_2673	1001240.GY21_16415	1.01e-234	648.0	COG0216@1|root,COG0216@2|Bacteria,2GJWG@201174|Actinobacteria,4FKJS@85023|Microbacteriaceae	201174|Actinobacteria	J	Peptide chain release factor 1 directs the termination of translation in response to the peptide chain termination codons UAG and UAA	prfA	GO:0008150,GO:0040007	-	ko:K02835	-	-	-	-	ko00000,ko03012	-	-	-	PCRF,RF-1
contig_1_polypolish_2674	1348338.ADILRU_1061	7.38e-84	254.0	COG0259@1|root,COG0259@2|Bacteria,2GJCR@201174|Actinobacteria,4FNX1@85023|Microbacteriaceae	201174|Actinobacteria	H	Catalyzes the oxidation of either pyridoxine 5'- phosphate (PNP) or pyridoxamine 5'-phosphate (PMP) into pyridoxal 5'-phosphate (PLP)	pdxH	GO:0000166,GO:0003674,GO:0003824,GO:0005488,GO:0005515,GO:0006081,GO:0006725,GO:0006732,GO:0006766,GO:0006767,GO:0006793,GO:0006796,GO:0006807,GO:0008150,GO:0008152,GO:0009058,GO:0009108,GO:0009110,GO:0009987,GO:0010181,GO:0016491,GO:0016614,GO:0016899,GO:0017144,GO:0018130,GO:0019438,GO:0019637,GO:0032553,GO:0034641,GO:0036094,GO:0042364,GO:0042802,GO:0042803,GO:0042816,GO:0042819,GO:0042822,GO:0042823,GO:0043167,GO:0043168,GO:0044237,GO:0044249,GO:0044271,GO:0044281,GO:0044283,GO:0046184,GO:0046483,GO:0046983,GO:0048037,GO:0050662,GO:0051186,GO:0051188,GO:0055114,GO:0071704,GO:0072524,GO:0072525,GO:0090407,GO:0097159,GO:0097367,GO:1901265,GO:1901360,GO:1901362,GO:1901363,GO:1901564,GO:1901566,GO:1901576,GO:1901615,GO:1901617	1.4.3.5	ko:K00275	ko00750,ko01100,ko01120,map00750,map01100,map01120	M00124	R00277,R00278,R01710,R01711	RC00048,RC00116	ko00000,ko00001,ko00002,ko01000	-	-	iNJ661.Rv2607	PNP_phzG_C,Putative_PNPOx
contig_1_polypolish_2675	1001240.GY21_07540	5.34e-209	581.0	COG3491@1|root,COG3491@2|Bacteria,2GT52@201174|Actinobacteria,4FKDK@85023|Microbacteriaceae	201174|Actinobacteria	C	2OG-Fe(II) oxygenase superfamily	-	-	-	-	-	-	-	-	-	-	-	-	2OG-FeII_Oxy,DIOX_N
contig_1_polypolish_2676	1001240.GY21_14480	2.78e-104	305.0	COG1045@1|root,COG1045@2|Bacteria,2IHW5@201174|Actinobacteria,4FNFM@85023|Microbacteriaceae	201174|Actinobacteria	E	Bacterial transferase hexapeptide (six repeats)	cysE	GO:0000096,GO:0000097,GO:0003674,GO:0003824,GO:0005575,GO:0005622,GO:0005623,GO:0005737,GO:0005829,GO:0006082,GO:0006520,GO:0006534,GO:0006535,GO:0006563,GO:0006790,GO:0006807,GO:0008150,GO:0008152,GO:0008374,GO:0008652,GO:0009001,GO:0009058,GO:0009069,GO:0009070,GO:0009987,GO:0016053,GO:0016407,GO:0016412,GO:0016413,GO:0016740,GO:0016746,GO:0016747,GO:0019344,GO:0019752,GO:0043436,GO:0044237,GO:0044238,GO:0044249,GO:0044272,GO:0044281,GO:0044283,GO:0044424,GO:0044444,GO:0044464,GO:0046394,GO:0071704,GO:1901564,GO:1901566,GO:1901576,GO:1901605,GO:1901607	2.3.1.30	ko:K00640	ko00270,ko00920,ko01100,ko01110,ko01120,ko01200,ko01230,ko05111,map00270,map00920,map01100,map01110,map01120,map01200,map01230,map05111	M00021	R00586	RC00004,RC00041	ko00000,ko00001,ko00002,ko01000	-	-	-	Hexapep,SATase_N
contig_1_polypolish_2677	1001240.GY21_14485	1.82e-179	504.0	COG0031@1|root,COG0031@2|Bacteria,2GIXE@201174|Actinobacteria,4FKBA@85023|Microbacteriaceae	201174|Actinobacteria	E	Pyridoxal-phosphate dependent enzyme	cysK	GO:0000096,GO:0000097,GO:0003674,GO:0003824,GO:0004124,GO:0005488,GO:0005575,GO:0005576,GO:0005622,GO:0005623,GO:0005737,GO:0005829,GO:0006082,GO:0006520,GO:0006534,GO:0006535,GO:0006563,GO:0006790,GO:0006807,GO:0008144,GO:0008150,GO:0008152,GO:0008652,GO:0009058,GO:0009069,GO:0009070,GO:0009987,GO:0016053,GO:0016740,GO:0016765,GO:0016829,GO:0016846,GO:0019344,GO:0019752,GO:0019842,GO:0030170,GO:0036094,GO:0043167,GO:0043168,GO:0043436,GO:0044237,GO:0044238,GO:0044249,GO:0044272,GO:0044281,GO:0044283,GO:0044424,GO:0044444,GO:0044464,GO:0046394,GO:0048037,GO:0050662,GO:0070279,GO:0071704,GO:0080146,GO:0097159,GO:1901363,GO:1901564,GO:1901566,GO:1901576,GO:1901605,GO:1901607	2.5.1.47	ko:K01738	ko00270,ko00920,ko01100,ko01110,ko01120,ko01130,ko01200,ko01230,map00270,map00920,map01100,map01110,map01120,map01130,map01200,map01230	M00021	R00897,R03601,R04859	RC00020,RC02814,RC02821	ko00000,ko00001,ko00002,ko01000	-	-	-	PALP
contig_1_polypolish_2678	1001240.GY21_14490	1.39e-156	445.0	COG2890@1|root,COG2890@2|Bacteria,2GMH1@201174|Actinobacteria,4FKXP@85023|Microbacteriaceae	201174|Actinobacteria	J	Methylates the class 1 translation termination release factors RF1 PrfA and RF2 PrfB on the glutamine residue of the universally conserved GGQ motif	prmC	GO:0003674,GO:0003824,GO:0005575,GO:0005622,GO:0005623,GO:0005737,GO:0005829,GO:0008150,GO:0008152,GO:0008168,GO:0008757,GO:0016740,GO:0016741,GO:0032259,GO:0040007,GO:0044424,GO:0044444,GO:0044464	2.1.1.297	ko:K02493	-	-	R10806	RC00003,RC03279	ko00000,ko01000,ko03012	-	-	-	MTS,Methyltransf_25,Methyltransf_31
contig_1_polypolish_2679	1121924.ATWH01000003_gene1558	2.33e-133	384.0	COG0009@1|root,COG0009@2|Bacteria,2GK2X@201174|Actinobacteria,4FMDU@85023|Microbacteriaceae	201174|Actinobacteria	J	Telomere recombination	ywlC	GO:0000049,GO:0002949,GO:0003674,GO:0003676,GO:0003723,GO:0003824,GO:0005488,GO:0005575,GO:0005622,GO:0005623,GO:0005737,GO:0006139,GO:0006396,GO:0006399,GO:0006400,GO:0006450,GO:0006725,GO:0006807,GO:0008033,GO:0008150,GO:0008152,GO:0009451,GO:0009987,GO:0010467,GO:0016070,GO:0016740,GO:0016772,GO:0016779,GO:0034470,GO:0034641,GO:0034660,GO:0040007,GO:0043170,GO:0043412,GO:0044237,GO:0044238,GO:0044424,GO:0044464,GO:0046483,GO:0065007,GO:0065008,GO:0070525,GO:0071704,GO:0090304,GO:0097159,GO:1901360,GO:1901363	2.7.7.87	ko:K07566	-	-	R10463	RC00745	ko00000,ko01000,ko03009,ko03016	-	-	-	Sua5_yciO_yrdC
contig_1_polypolish_2680	1121924.ATWH01000003_gene1557	3.38e-218	611.0	COG0472@1|root,COG0472@2|Bacteria,2GIT7@201174|Actinobacteria,4FKC0@85023|Microbacteriaceae	201174|Actinobacteria	M	Glycosyl transferase family 4	rfe	GO:0000287,GO:0003674,GO:0003824,GO:0005488,GO:0005575,GO:0005623,GO:0005886,GO:0008150,GO:0008152,GO:0009058,GO:0009059,GO:0009987,GO:0016020,GO:0016043,GO:0016740,GO:0016772,GO:0016780,GO:0030145,GO:0034645,GO:0042546,GO:0043167,GO:0043169,GO:0043170,GO:0044036,GO:0044038,GO:0044085,GO:0044237,GO:0044249,GO:0044260,GO:0044464,GO:0045229,GO:0046872,GO:0046914,GO:0070589,GO:0071554,GO:0071555,GO:0071704,GO:0071840,GO:0071944,GO:1901576	2.7.8.33,2.7.8.35	ko:K02851	-	-	R08856	RC00002	ko00000,ko01000,ko01003,ko01005	-	-	-	Glycos_transf_4
contig_1_polypolish_2681	1121924.ATWH01000003_gene1556	1.16e-33	123.0	2BJAR@1|root,32DKN@2|Bacteria,2IKMF@201174|Actinobacteria,4FPSN@85023|Microbacteriaceae	201174|Actinobacteria	-	-	-	-	-	-	-	-	-	-	-	-	-	-	-
contig_1_polypolish_2682	1348338.ADILRU_1681	3.38e-103	308.0	COG0356@1|root,COG0356@2|Bacteria,2H3PR@201174|Actinobacteria,4FM5U@85023|Microbacteriaceae	201174|Actinobacteria	C	it plays a direct role in the translocation of protons across the membrane	atpB	-	-	ko:K02108	ko00190,ko00195,ko01100,map00190,map00195,map01100	M00157	-	-	ko00000,ko00001,ko00002,ko00194,ko03110	3.A.2.1	-	-	ATP-synt_A
contig_1_polypolish_2683	1278308.KB907074_gene971	7.82e-35	120.0	COG0636@1|root,COG0636@2|Bacteria,2GQI6@201174|Actinobacteria,4FPGX@85023|Microbacteriaceae	201174|Actinobacteria	C	F(1)F(0) ATP synthase produces ATP from ADP in the presence of a proton or sodium gradient. F-type ATPases consist of two structural domains, F(1) containing the extramembraneous catalytic core and F(0) containing the membrane proton channel, linked together by a central stalk and a peripheral stalk. During catalysis, ATP synthesis in the catalytic domain of F(1) is coupled via a rotary mechanism of the central stalk subunits to proton translocation	atpE	GO:0003674,GO:0003824,GO:0005215,GO:0005575,GO:0005622,GO:0005623,GO:0006139,GO:0006163,GO:0006164,GO:0006725,GO:0006753,GO:0006754,GO:0006793,GO:0006796,GO:0006807,GO:0006810,GO:0006811,GO:0006812,GO:0008150,GO:0008152,GO:0008324,GO:0009058,GO:0009117,GO:0009123,GO:0009124,GO:0009126,GO:0009127,GO:0009141,GO:0009142,GO:0009144,GO:0009145,GO:0009150,GO:0009152,GO:0009156,GO:0009161,GO:0009165,GO:0009167,GO:0009168,GO:0009199,GO:0009201,GO:0009205,GO:0009206,GO:0009259,GO:0009260,GO:0009987,GO:0015075,GO:0015077,GO:0015078,GO:0015318,GO:0015399,GO:0015405,GO:0015672,GO:0015985,GO:0015986,GO:0016020,GO:0016462,GO:0016469,GO:0016787,GO:0016817,GO:0016818,GO:0016887,GO:0017111,GO:0017144,GO:0018130,GO:0019438,GO:0019637,GO:0019693,GO:0019829,GO:0022804,GO:0022853,GO:0022857,GO:0022890,GO:0032991,GO:0033177,GO:0034220,GO:0034641,GO:0034654,GO:0042623,GO:0042625,GO:0042626,GO:0043492,GO:0044237,GO:0044238,GO:0044249,GO:0044271,GO:0044281,GO:0044424,GO:0044425,GO:0044464,GO:0044769,GO:0045259,GO:0045263,GO:0046034,GO:0046390,GO:0046483,GO:0046933,GO:0051179,GO:0051234,GO:0055085,GO:0055086,GO:0071704,GO:0072521,GO:0072522,GO:0090407,GO:0090662,GO:0098655,GO:0098660,GO:0098662,GO:0098796,GO:0099131,GO:0099132,GO:1901135,GO:1901137,GO:1901293,GO:1901360,GO:1901362,GO:1901564,GO:1901566,GO:1901576,GO:1902600	-	ko:K02110	ko00190,ko00195,ko01100,map00190,map00195,map01100	M00157	-	-	ko00000,ko00001,ko00002,ko00194	3.A.2.1	-	-	ATP-synt_C
contig_1_polypolish_2684	1120959.ATXF01000004_gene3084	1.37e-67	210.0	COG0711@1|root,COG0711@2|Bacteria,2GJS4@201174|Actinobacteria,4FNEE@85023|Microbacteriaceae	201174|Actinobacteria	C	Component of the F(0) channel, it forms part of the peripheral stalk, linking F(1) to F(0)	atpF	-	-	ko:K02109	ko00190,ko00195,ko01100,map00190,map00195,map01100	M00157	-	-	ko00000,ko00001,ko00002,ko00194	3.A.2.1	-	-	ATP-synt_B
contig_1_polypolish_2685	1121924.ATWH01000003_gene1552	2.87e-113	333.0	COG0712@1|root,COG0712@2|Bacteria,2GMJ5@201174|Actinobacteria,4FN91@85023|Microbacteriaceae	201174|Actinobacteria	C	F(1)F(0) ATP synthase produces ATP from ADP in the presence of a proton or sodium gradient. F-type ATPases consist of two structural domains, F(1) containing the extramembraneous catalytic core and F(0) containing the membrane proton channel, linked together by a central stalk and a peripheral stalk. During catalysis, ATP synthesis in the catalytic domain of F(1) is coupled via a rotary mechanism of the central stalk subunits to proton translocation	atpH	GO:0005575,GO:0005618,GO:0005623,GO:0005886,GO:0008150,GO:0016020,GO:0030312,GO:0040007,GO:0044464,GO:0071944	-	ko:K02109,ko:K02113	ko00190,ko00195,ko01100,map00190,map00195,map01100	M00157	-	-	ko00000,ko00001,ko00002,ko00194	3.A.2.1	-	-	ATP-synt_B,OSCP
contig_1_polypolish_2686	1001240.GY21_14530	0.0	985.0	COG0056@1|root,COG0056@2|Bacteria,2GJRJ@201174|Actinobacteria,4FK74@85023|Microbacteriaceae	201174|Actinobacteria	C	Produces ATP from ADP in the presence of a proton gradient across the membrane. The alpha chain is a regulatory subunit	atpA	GO:0005575,GO:0005618,GO:0005623,GO:0005886,GO:0008150,GO:0016020,GO:0030312,GO:0040007,GO:0044464,GO:0071944	3.6.3.14	ko:K02111	ko00190,ko00195,ko01100,map00190,map00195,map01100	M00157	-	-	ko00000,ko00001,ko00002,ko00194,ko01000	3.A.2.1	-	-	ATP-synt_ab,ATP-synt_ab_C,ATP-synt_ab_N
contig_1_polypolish_2687	1001240.GY21_14535	5.47e-175	492.0	COG0224@1|root,COG0224@2|Bacteria,2GJ7Q@201174|Actinobacteria,4FKRY@85023|Microbacteriaceae	201174|Actinobacteria	C	Produces ATP from ADP in the presence of a proton gradient across the membrane. The gamma chain is believed to be important in regulating ATPase activity and the flow of protons through the CF(0) complex	atpG	GO:0005575,GO:0005618,GO:0005623,GO:0005886,GO:0008150,GO:0016020,GO:0030312,GO:0040007,GO:0044464,GO:0071944	-	ko:K02115	ko00190,ko00195,ko01100,map00190,map00195,map01100	M00157	-	-	ko00000,ko00001,ko00002,ko00194	3.A.2.1	-	-	ATP-synt
contig_1_polypolish_2688	1001240.GY21_14540	0.0	890.0	COG0055@1|root,COG0055@2|Bacteria,2GIY6@201174|Actinobacteria,4FMEM@85023|Microbacteriaceae	201174|Actinobacteria	C	Produces ATP from ADP in the presence of a proton gradient across the membrane. The catalytic sites are hosted primarily by the beta subunits	atpD	GO:0005575,GO:0005576,GO:0005618,GO:0005622,GO:0005623,GO:0005737,GO:0005829,GO:0005886,GO:0008150,GO:0016020,GO:0030312,GO:0040007,GO:0044424,GO:0044444,GO:0044464,GO:0071944	3.6.3.14	ko:K02112	ko00190,ko00195,ko01100,map00190,map00195,map01100	M00157	-	-	ko00000,ko00001,ko00002,ko00194,ko01000	3.A.2.1	-	-	ATP-synt_ab,ATP-synt_ab_N
contig_1_polypolish_2689	1389489.O159_20160	3.6e-39	132.0	COG0355@1|root,COG0355@2|Bacteria,2IHNZ@201174|Actinobacteria,4FQ12@85023|Microbacteriaceae	201174|Actinobacteria	C	ATP synthase, Delta/Epsilon chain, beta-sandwich domain	atpC	GO:0005575,GO:0005618,GO:0005622,GO:0005623,GO:0005886,GO:0006139,GO:0006163,GO:0006164,GO:0006725,GO:0006753,GO:0006754,GO:0006793,GO:0006796,GO:0006807,GO:0006810,GO:0006811,GO:0006812,GO:0008150,GO:0008152,GO:0009058,GO:0009117,GO:0009123,GO:0009124,GO:0009126,GO:0009127,GO:0009141,GO:0009142,GO:0009144,GO:0009145,GO:0009150,GO:0009152,GO:0009156,GO:0009161,GO:0009165,GO:0009167,GO:0009168,GO:0009199,GO:0009201,GO:0009205,GO:0009206,GO:0009259,GO:0009260,GO:0009987,GO:0015672,GO:0015985,GO:0015986,GO:0016020,GO:0016469,GO:0017144,GO:0018130,GO:0019438,GO:0019637,GO:0019693,GO:0030312,GO:0032991,GO:0033178,GO:0034220,GO:0034641,GO:0034654,GO:0040007,GO:0044237,GO:0044238,GO:0044249,GO:0044271,GO:0044281,GO:0044424,GO:0044425,GO:0044464,GO:0045259,GO:0045261,GO:0046034,GO:0046390,GO:0046483,GO:0051179,GO:0051234,GO:0055085,GO:0055086,GO:0071704,GO:0071944,GO:0072521,GO:0072522,GO:0090407,GO:0098655,GO:0098660,GO:0098662,GO:0098796,GO:1901135,GO:1901137,GO:1901293,GO:1901360,GO:1901362,GO:1901564,GO:1901566,GO:1901576,GO:1902600	-	ko:K02114	ko00190,ko00195,ko01100,map00190,map00195,map01100	M00157	-	-	ko00000,ko00001,ko00002,ko00194	3.A.2.1	-	-	ATP-synt_DE_N
contig_1_polypolish_2690	1001240.GY21_14550	4.01e-84	256.0	COG3022@1|root,COG3022@2|Bacteria,2GJPM@201174|Actinobacteria,4FND6@85023|Microbacteriaceae	201174|Actinobacteria	S	Belongs to the UPF0246 family	-	GO:0005575,GO:0005622,GO:0005623,GO:0005737,GO:0005829,GO:0006950,GO:0006979,GO:0008150,GO:0033194,GO:0042221,GO:0044424,GO:0044444,GO:0044464,GO:0050896,GO:1901700	-	ko:K09861	-	-	-	-	ko00000	-	-	-	H2O2_YaaD
contig_1_polypolish_2691	1416759.AYMR01000027_gene1404	1.92e-172	488.0	COG0039@1|root,COG0039@2|Bacteria,2GJHS@201174|Actinobacteria,4FKGD@85023|Microbacteriaceae	201174|Actinobacteria	C	Catalyzes the reversible oxidation of malate to oxaloacetate	mdh	GO:0003674,GO:0003824,GO:0005575,GO:0005618,GO:0005622,GO:0005623,GO:0005737,GO:0005829,GO:0005886,GO:0005975,GO:0006082,GO:0006091,GO:0006099,GO:0006101,GO:0006107,GO:0006108,GO:0006139,GO:0006725,GO:0006732,GO:0006733,GO:0006734,GO:0006753,GO:0006793,GO:0006796,GO:0006807,GO:0008150,GO:0008152,GO:0009060,GO:0009117,GO:0009987,GO:0015980,GO:0016020,GO:0016491,GO:0016614,GO:0016615,GO:0016616,GO:0016999,GO:0017144,GO:0019362,GO:0019637,GO:0019674,GO:0019752,GO:0030060,GO:0030312,GO:0034641,GO:0043436,GO:0043648,GO:0044237,GO:0044238,GO:0044281,GO:0044424,GO:0044444,GO:0044464,GO:0045333,GO:0046483,GO:0046496,GO:0051186,GO:0055086,GO:0055114,GO:0071704,GO:0071944,GO:0072350,GO:0072524,GO:1901360,GO:1901564	1.1.1.37	ko:K00024	ko00020,ko00270,ko00620,ko00630,ko00680,ko00710,ko00720,ko01100,ko01110,ko01120,ko01130,ko01200,map00020,map00270,map00620,map00630,map00680,map00710,map00720,map01100,map01110,map01120,map01130,map01200	M00009,M00011,M00012,M00168,M00173,M00346,M00374,M00620,M00740	R00342,R07136	RC00031	ko00000,ko00001,ko00002,ko01000	-	-	-	Ldh_1_C,Ldh_1_N
contig_1_polypolish_2692	1120960.ATXG01000007_gene372	2.3e-90	270.0	COG2818@1|root,COG2818@2|Bacteria,2IFH0@201174|Actinobacteria,4FNIQ@85023|Microbacteriaceae	201174|Actinobacteria	L	Methyladenine glycosylase	tag	-	3.2.2.20	ko:K01246	ko03410,map03410	-	-	-	ko00000,ko00001,ko01000,ko03400	-	-	-	Adenine_glyco
contig_1_polypolish_2693	1001240.GY21_14565	1.39e-74	227.0	COG0350@1|root,COG0350@2|Bacteria,2IHXW@201174|Actinobacteria,4FP0G@85023|Microbacteriaceae	201174|Actinobacteria	L	Involved in the cellular defense against the biological effects of O6-methylguanine (O6-MeG) and O4-methylthymine (O4-MeT) in DNA. Repairs the methylated nucleobase in DNA by stoichiometrically transferring the methyl group to a cysteine residue in the enzyme. This is a suicide reaction the enzyme is irreversibly inactivated	ogt	-	2.1.1.63	ko:K00567	-	-	-	-	ko00000,ko01000,ko03400	-	-	-	DNA_binding_1,Methyltransf_1N
contig_1_polypolish_2694	1001240.GY21_14570	3.7e-173	494.0	COG0686@1|root,COG0686@2|Bacteria,2GKMN@201174|Actinobacteria,4FQYJ@85023|Microbacteriaceae	201174|Actinobacteria	E	Alanine dehydrogenase/PNT, C-terminal domain	-	-	-	-	-	-	-	-	-	-	-	-	AlaDh_PNT_C,AlaDh_PNT_N
contig_1_polypolish_2695	1001240.GY21_14575	8.16e-201	559.0	COG0667@1|root,COG0667@2|Bacteria,2GMNA@201174|Actinobacteria,4FMDI@85023|Microbacteriaceae	201174|Actinobacteria	C	Aldo/keto reductase family	-	-	-	-	-	-	-	-	-	-	-	-	Aldo_ket_red
contig_1_polypolish_2696	1121924.ATWH01000003_gene1543	1.13e-64	203.0	COG1309@1|root,COG1309@2|Bacteria,2IQGF@201174|Actinobacteria,4FPVX@85023|Microbacteriaceae	201174|Actinobacteria	K	Bacterial regulatory proteins, tetR family	-	-	-	-	-	-	-	-	-	-	-	-	TetR_N
contig_1_polypolish_2697	1101188.KI912155_gene1289	0.0	903.0	COG1132@1|root,COG1132@2|Bacteria,2GITR@201174|Actinobacteria,1W84P@1268|Micrococcaceae	201174|Actinobacteria	V	ABC transporter	-	-	-	ko:K06147	-	-	-	-	ko00000,ko02000	3.A.1.106,3.A.1.109,3.A.1.21	-	-	ABC_membrane,ABC_tran
contig_1_polypolish_2698	1101188.KI912155_gene1288	0.0	980.0	COG1132@1|root,COG1132@2|Bacteria,2GITR@201174|Actinobacteria,1W7RR@1268|Micrococcaceae	201174|Actinobacteria	V	ABC transporter	yfiC	-	-	ko:K06147	-	-	-	-	ko00000,ko02000	3.A.1.106,3.A.1.109,3.A.1.21	-	-	ABC_membrane,ABC_tran
contig_1_polypolish_2699	1121924.ATWH01000015_gene3577	8.17e-45	148.0	COG2149@1|root,COG2149@2|Bacteria,2GQU9@201174|Actinobacteria,4FQ80@85023|Microbacteriaceae	201174|Actinobacteria	S	Domain of unknown function (DUF202)	-	-	-	ko:K00389	-	-	-	-	ko00000	-	-	-	DUF202
contig_1_polypolish_2700	1121924.ATWH01000015_gene3578	3.12e-25	99.0	COG2149@1|root,COG2149@2|Bacteria,2GWSM@201174|Actinobacteria,4FSZ6@85023|Microbacteriaceae	201174|Actinobacteria	S	Domain of unknown function (DUF202)	-	-	-	ko:K00389	-	-	-	-	ko00000	-	-	-	DUF202
contig_1_polypolish_2701	1121924.ATWH01000016_gene2985	1.02e-54	174.0	COG1734@1|root,COG1734@2|Bacteria,2GJBE@201174|Actinobacteria,4FQ5V@85023|Microbacteriaceae	201174|Actinobacteria	T	Prokaryotic dksA/traR C4-type zinc finger	-	-	-	-	-	-	-	-	-	-	-	-	zf-dskA_traR
contig_1_polypolish_2702	1001240.GY21_10325	1.85e-235	663.0	COG2041@1|root,COG2041@2|Bacteria,2GMG2@201174|Actinobacteria,4FKC8@85023|Microbacteriaceae	201174|Actinobacteria	S	Oxidoreductase molybdopterin binding domain	-	-	-	-	-	-	-	-	-	-	-	-	Mo-co_dimer,Oxidored_molyb
contig_1_polypolish_2703	1120959.ATXF01000005_gene1350	4.12e-55	176.0	COG4803@1|root,COG4803@2|Bacteria,2IIN1@201174|Actinobacteria	201174|Actinobacteria	S	membrane protein of uknown function UCP014873	-	-	-	-	-	-	-	-	-	-	-	-	-
contig_1_polypolish_2704	1122933.JNIY01000008_gene1841	3.8e-19	83.2	2E35Q@1|root,32Y5M@2|Bacteria,2GS2Q@201174|Actinobacteria,4F1JV@85016|Cellulomonadaceae	201174|Actinobacteria	S	Short C-terminal domain	-	-	-	-	-	-	-	-	-	-	-	-	SHOCT
contig_1_polypolish_2705	1001240.GY21_10330	0.0	1444.0	COG4581@1|root,COG4581@2|Bacteria,2GJSV@201174|Actinobacteria,4FK4M@85023|Microbacteriaceae	201174|Actinobacteria	L	Domain of unknown function (DUF3516)	-	-	-	-	-	-	-	-	-	-	-	-	DEAD,DUF3516,Helicase_C
contig_1_polypolish_2706	1121924.ATWH01000013_gene428	5.84e-166	474.0	COG0673@1|root,COG0673@2|Bacteria,2GN2Z@201174|Actinobacteria,4FKQE@85023|Microbacteriaceae	201174|Actinobacteria	S	Oxidoreductase family, NAD-binding Rossmann fold	-	-	-	-	-	-	-	-	-	-	-	-	GFO_IDH_MocA,GFO_IDH_MocA_C
contig_1_polypolish_2708	1121924.ATWH01000013_gene438	3.17e-276	761.0	COG1760@1|root,COG1760@2|Bacteria,2GJPA@201174|Actinobacteria,4FM2N@85023|Microbacteriaceae	201174|Actinobacteria	E	Serine dehydratase beta chain	sdaA	-	4.3.1.17	ko:K01752	ko00260,ko00270,ko01100,ko01110,ko01130,ko01200,ko01230,map00260,map00270,map01100,map01110,map01130,map01200,map01230	-	R00220,R00590	RC00331,RC02600	ko00000,ko00001,ko01000	-	-	-	SDH_alpha,SDH_beta
contig_1_polypolish_2709	1150398.JIBJ01000002_gene878	2.97e-163	485.0	COG1409@1|root,COG1409@2|Bacteria,2IM97@201174|Actinobacteria	201174|Actinobacteria	S	Calcineurin-like phosphoesterase	-	-	3.1.3.1	ko:K01077	ko00730,ko00790,ko01100,ko02020,map00730,map00790,map01100,map02020	M00126	R02135,R04620	RC00017	ko00000,ko00001,ko00002,ko00537,ko01000,ko04147	-	-	-	Metallophos
contig_1_polypolish_2710	1001240.GY21_12940	1.25e-138	402.0	COG2855@1|root,COG2855@2|Bacteria,2GS6E@201174|Actinobacteria,4FN5H@85023|Microbacteriaceae	201174|Actinobacteria	S	Conserved hypothetical protein 698	-	-	-	-	-	-	-	-	-	-	-	-	Cons_hypoth698
contig_1_polypolish_2711	1001240.GY21_12935	2.87e-233	645.0	COG3239@1|root,COG3239@2|Bacteria,2GJKF@201174|Actinobacteria,4FKHE@85023|Microbacteriaceae	201174|Actinobacteria	I	Fatty acid desaturase	-	-	-	-	-	-	-	-	-	-	-	-	FA_desaturase
contig_1_polypolish_2712	1121924.ATWH01000013_gene465	7.23e-283	782.0	COG4346@1|root,COG4346@2|Bacteria,2GITT@201174|Actinobacteria,4FKZ6@85023|Microbacteriaceae	201174|Actinobacteria	O	C-terminal four TMM region of protein-O-mannosyltransferase	pmt	GO:0000030,GO:0003674,GO:0003824,GO:0006464,GO:0006486,GO:0006493,GO:0006807,GO:0008150,GO:0008152,GO:0009058,GO:0009059,GO:0009100,GO:0009101,GO:0009987,GO:0016740,GO:0016757,GO:0016758,GO:0019538,GO:0034645,GO:0035268,GO:0035269,GO:0036211,GO:0040007,GO:0043170,GO:0043412,GO:0043413,GO:0044237,GO:0044238,GO:0044249,GO:0044260,GO:0044267,GO:0070085,GO:0071704,GO:0097502,GO:1901135,GO:1901137,GO:1901564,GO:1901566,GO:1901576	2.4.1.109	ko:K00728	ko00514,ko00515,ko01100,map00514,map00515,map01100	-	R04072,R07620,R11399	RC00005,RC00059,RC00397	ko00000,ko00001,ko01000,ko01003	-	GT39	-	PMT,PMT_2,PMT_4TMC
contig_1_polypolish_2713	1001240.GY21_12925	6.61e-156	443.0	COG0313@1|root,COG0313@2|Bacteria,2GJ9Q@201174|Actinobacteria,4FKUK@85023|Microbacteriaceae	201174|Actinobacteria	H	Catalyzes the 2'-O-methylation of the ribose of cytidine 1402 (C1402) in 16S rRNA	rsmI	-	2.1.1.198	ko:K07056	-	-	-	-	ko00000,ko01000,ko03009	-	-	-	TP_methylase
contig_1_polypolish_2714	1121924.ATWH01000013_gene468	0.0	939.0	COG0143@1|root,COG0143@2|Bacteria,2GK4S@201174|Actinobacteria,4FK9B@85023|Microbacteriaceae	201174|Actinobacteria	J	Is required not only for elongation of protein synthesis but also for the initiation of all mRNA translation through initiator tRNA(fMet) aminoacylation	metG	GO:0003674,GO:0003824,GO:0004812,GO:0004825,GO:0005575,GO:0005622,GO:0005623,GO:0005737,GO:0005886,GO:0006082,GO:0006139,GO:0006399,GO:0006412,GO:0006418,GO:0006431,GO:0006518,GO:0006520,GO:0006725,GO:0006807,GO:0008150,GO:0008152,GO:0009058,GO:0009059,GO:0009987,GO:0010467,GO:0016020,GO:0016070,GO:0016874,GO:0016875,GO:0019538,GO:0019752,GO:0034641,GO:0034645,GO:0034660,GO:0040007,GO:0043038,GO:0043039,GO:0043043,GO:0043170,GO:0043436,GO:0043603,GO:0043604,GO:0044237,GO:0044238,GO:0044249,GO:0044260,GO:0044267,GO:0044271,GO:0044281,GO:0044424,GO:0044464,GO:0046483,GO:0071704,GO:0071944,GO:0090304,GO:0140098,GO:0140101,GO:1901360,GO:1901564,GO:1901566,GO:1901576	6.1.1.10	ko:K01874	ko00450,ko00970,map00450,map00970	M00359,M00360	R03659,R04773	RC00055,RC00523	ko00000,ko00001,ko00002,ko01000,ko01007,ko03016	-	-	-	Anticodon_1,tRNA-synt_1g
contig_1_polypolish_2715	1121924.ATWH01000013_gene469	2.79e-170	481.0	COG0084@1|root,COG0084@2|Bacteria,2GMJJ@201174|Actinobacteria,4FKYS@85023|Microbacteriaceae	201174|Actinobacteria	L	TatD related DNase	tatD	GO:0003674,GO:0003824,GO:0004518,GO:0004536,GO:0005575,GO:0005623,GO:0005886,GO:0006139,GO:0006259,GO:0006308,GO:0006725,GO:0006807,GO:0008150,GO:0008152,GO:0009056,GO:0009057,GO:0009987,GO:0016020,GO:0016787,GO:0016788,GO:0019439,GO:0034641,GO:0034655,GO:0043170,GO:0044237,GO:0044238,GO:0044248,GO:0044260,GO:0044265,GO:0044270,GO:0044464,GO:0046483,GO:0046700,GO:0071704,GO:0071944,GO:0090304,GO:0090305,GO:0140097,GO:1901360,GO:1901361,GO:1901575	-	ko:K03424	-	-	-	-	ko00000,ko01000	-	-	-	TatD_DNase
contig_1_polypolish_2716	1001240.GY21_12905	1.03e-158	452.0	COG0030@1|root,COG0030@2|Bacteria,2GKBT@201174|Actinobacteria,4FK5Z@85023|Microbacteriaceae	201174|Actinobacteria	J	Specifically dimethylates two adjacent adenosines (A1518 and A1519) in the loop of a conserved hairpin near the 3'-end of 16S rRNA in the 30S particle. May play a critical role in biogenesis of 30S subunits	ksgA	GO:0000154,GO:0000179,GO:0001510,GO:0003674,GO:0003824,GO:0005575,GO:0005622,GO:0005623,GO:0005737,GO:0006139,GO:0006364,GO:0006396,GO:0006725,GO:0006807,GO:0008150,GO:0008152,GO:0008168,GO:0008170,GO:0008173,GO:0008649,GO:0008757,GO:0009451,GO:0009987,GO:0010467,GO:0016070,GO:0016072,GO:0016433,GO:0016740,GO:0016741,GO:0022613,GO:0031167,GO:0032259,GO:0034470,GO:0034641,GO:0034660,GO:0042254,GO:0043170,GO:0043412,GO:0043414,GO:0044085,GO:0044237,GO:0044238,GO:0044260,GO:0044424,GO:0044464,GO:0046483,GO:0071704,GO:0071840,GO:0090304,GO:0140098,GO:0140102,GO:1901360	2.1.1.182	ko:K02528	-	-	R10716	RC00003,RC03257	ko00000,ko01000,ko03009	-	-	-	RrnaAD
contig_1_polypolish_2717	1001240.GY21_12895	2.51e-181	509.0	COG1947@1|root,COG1947@2|Bacteria,2GKXD@201174|Actinobacteria,4FKUE@85023|Microbacteriaceae	201174|Actinobacteria	I	Catalyzes the phosphorylation of the position 2 hydroxy group of 4-diphosphocytidyl-2C-methyl-D-erythritol	ispE	GO:0003674,GO:0003824,GO:0006793,GO:0006796,GO:0008150,GO:0008152,GO:0009987,GO:0016301,GO:0016310,GO:0016740,GO:0016772,GO:0016773,GO:0040007,GO:0044237,GO:0050515	2.7.1.148	ko:K00919	ko00900,ko01100,ko01110,ko01130,map00900,map01100,map01110,map01130	M00096	R05634	RC00002,RC01439	ko00000,ko00001,ko00002,ko01000	-	-	-	GHMP_kinases_C,GHMP_kinases_N
contig_1_polypolish_2718	1001240.GY21_12890	0.0	1040.0	COG0488@1|root,COG0488@2|Bacteria,2GJ5M@201174|Actinobacteria,4FKBD@85023|Microbacteriaceae	201174|Actinobacteria	S	ATPases associated with a variety of cellular activities	yjjK	-	-	ko:K15738	-	-	-	-	ko00000,ko02000	3.A.1.120.6	-	-	ABC_tran,ABC_tran_CTD,ABC_tran_Xtn
contig_1_polypolish_2719	1121924.ATWH01000013_gene473	5.78e-150	428.0	COG1464@1|root,COG1464@2|Bacteria,2GMNI@201174|Actinobacteria,4FMQU@85023|Microbacteriaceae	201174|Actinobacteria	P	NLPA lipoprotein	-	-	-	ko:K02073	ko02010,map02010	M00238	-	-	ko00000,ko00001,ko00002,ko02000	3.A.1.24	-	-	Lipoprotein_9
contig_1_polypolish_2720	1121924.ATWH01000013_gene474	4.92e-181	511.0	COG1135@1|root,COG1135@2|Bacteria,2GJ9P@201174|Actinobacteria,4FM7S@85023|Microbacteriaceae	201174|Actinobacteria	P	Part of the ABC transporter complex MetNIQ involved in methionine import. Responsible for energy coupling to the transport system	metN	-	-	ko:K02071	ko02010,map02010	M00238	-	-	ko00000,ko00001,ko00002,ko02000	3.A.1.24	-	-	ABC_tran,NIL
contig_1_polypolish_2721	1121924.ATWH01000013_gene475	1.89e-128	368.0	COG2011@1|root,COG2011@2|Bacteria,2GY65@201174|Actinobacteria,4FNE6@85023|Microbacteriaceae	201174|Actinobacteria	P	Binding-protein-dependent transport system inner membrane component	metI	-	-	ko:K02072	ko02010,map02010	M00238	-	-	ko00000,ko00001,ko00002,ko02000	3.A.1.24	-	-	BPD_transp_1
contig_1_polypolish_2722	1122138.AQUZ01000021_gene8608	5.43e-149	442.0	COG3025@1|root,COG5607@1|root,COG3025@2|Bacteria,COG5607@2|Bacteria,2GJZH@201174|Actinobacteria,4DQ28@85009|Propionibacteriales	201174|Actinobacteria	S	CHAD	-	GO:0005575,GO:0005622,GO:0005623,GO:0005737,GO:0005829,GO:0005886,GO:0016020,GO:0044424,GO:0044444,GO:0044464,GO:0071944	-	-	-	-	-	-	-	-	-	-	CHAD,CYTH
contig_1_polypolish_2723	1001240.GY21_02830	2.5e-92	272.0	COG1846@1|root,COG1846@2|Bacteria,2GJ6W@201174|Actinobacteria,4FNJA@85023|Microbacteriaceae	201174|Actinobacteria	K	helix_turn_helix multiple antibiotic resistance protein	pecS	-	-	-	-	-	-	-	-	-	-	-	MarR,MarR_2
contig_1_polypolish_2724	1121924.ATWH01000013_gene477	5.53e-274	757.0	COG1207@1|root,COG1207@2|Bacteria,2GJS1@201174|Actinobacteria,4FMW5@85023|Microbacteriaceae	201174|Actinobacteria	M	Catalyzes the last two sequential reactions in the de novo biosynthetic pathway for UDP-N-acetylglucosamine (UDP- GlcNAc). The C-terminal domain catalyzes the transfer of acetyl group from acetyl coenzyme A to glucosamine-1-phosphate (GlcN-1-P) to produce N-acetylglucosamine-1-phosphate (GlcNAc-1-P), which is converted into UDP-GlcNAc by the transfer of uridine 5- monophosphate (from uridine 5-triphosphate), a reaction catalyzed by the N-terminal domain	glmU	GO:0000287,GO:0003674,GO:0003824,GO:0003977,GO:0005488,GO:0008080,GO:0008150,GO:0016407,GO:0016410,GO:0016740,GO:0016746,GO:0016747,GO:0016772,GO:0016779,GO:0019134,GO:0022610,GO:0030260,GO:0035635,GO:0040007,GO:0043167,GO:0043169,GO:0044403,GO:0044406,GO:0044409,GO:0044419,GO:0044650,GO:0046872,GO:0051701,GO:0051704,GO:0051806,GO:0051828,GO:0070569	2.3.1.157,2.7.7.23	ko:K04042	ko00520,ko01100,ko01130,map00520,map01100,map01130	M00362	R00416,R05332	RC00002,RC00004,RC00166	ko00000,ko00001,ko00002,ko01000	-	-	-	Hexapep,NTP_transf_3,NTP_transferase
contig_1_polypolish_2725	1001240.GY21_02815	2.28e-207	576.0	COG0462@1|root,COG0462@2|Bacteria,2GJ9S@201174|Actinobacteria,4FM9U@85023|Microbacteriaceae	201174|Actinobacteria	EF	Involved in the biosynthesis of the central metabolite phospho-alpha-D-ribosyl-1-pyrophosphate (PRPP) via the transfer of pyrophosphoryl group from ATP to 1-hydroxyl of ribose-5-phosphate (Rib-5-P)	prs	GO:0000287,GO:0003674,GO:0003824,GO:0004749,GO:0005488,GO:0005575,GO:0005618,GO:0005623,GO:0005886,GO:0006015,GO:0006793,GO:0006796,GO:0008150,GO:0008152,GO:0009058,GO:0009987,GO:0016020,GO:0016740,GO:0016772,GO:0016778,GO:0019637,GO:0019693,GO:0030145,GO:0030312,GO:0040007,GO:0043167,GO:0043169,GO:0044237,GO:0044464,GO:0046390,GO:0046391,GO:0046872,GO:0046914,GO:0071704,GO:0071944,GO:0090407,GO:1901135,GO:1901137,GO:1901576	2.7.6.1	ko:K00948	ko00030,ko00230,ko01100,ko01110,ko01120,ko01130,ko01200,ko01230,map00030,map00230,map01100,map01110,map01120,map01130,map01200,map01230	M00005	R01049	RC00002,RC00078	ko00000,ko00001,ko00002,ko01000	-	-	-	Pribosyl_synth,Pribosyltran_N
contig_1_polypolish_2726	1001240.GY21_02780	2.29e-52	167.0	2FC1N@1|root,3445N@2|Bacteria,2GTMJ@201174|Actinobacteria,4FQ40@85023|Microbacteriaceae	201174|Actinobacteria	-	-	-	-	-	-	-	-	-	-	-	-	-	-	-
contig_1_polypolish_2727	1121924.ATWH01000001_gene4140	7.13e-76	239.0	COG5340@1|root,COG5340@2|Bacteria,2II40@201174|Actinobacteria,4FPZK@85023|Microbacteriaceae	201174|Actinobacteria	K	Psort location Cytoplasmic, score	-	-	-	-	-	-	-	-	-	-	-	-	AbiEi_4
contig_1_polypolish_2728	1121924.ATWH01000013_gene484	7.7e-312	854.0	COG0362@1|root,COG0362@2|Bacteria,2GJ2J@201174|Actinobacteria,4FMBW@85023|Microbacteriaceae	201174|Actinobacteria	G	Catalyzes the oxidative decarboxylation of 6- phosphogluconate to ribulose 5-phosphate and CO(2), with concomitant reduction of NADP to NADPH	gnd	-	1.1.1.343,1.1.1.44	ko:K00033	ko00030,ko00480,ko01100,ko01110,ko01120,ko01130,ko01200,map00030,map00480,map01100,map01110,map01120,map01130,map01200	M00004,M00006	R01528,R10221	RC00001,RC00539	ko00000,ko00001,ko00002,ko01000	-	-	-	6PGD,NAD_binding_2
contig_1_polypolish_2729	1001240.GY21_02710	1.76e-85	258.0	COG1825@1|root,COG1825@2|Bacteria,2GJPJ@201174|Actinobacteria,4FNG9@85023|Microbacteriaceae	201174|Actinobacteria	J	This is one of the proteins that binds to the 5S RNA in the ribosome where it forms part of the central protuberance	ctc	GO:0003674,GO:0003676,GO:0003723,GO:0005488,GO:0005575,GO:0005622,GO:0005623,GO:0005737,GO:0005829,GO:0005840,GO:0006412,GO:0006518,GO:0006807,GO:0008097,GO:0008150,GO:0008152,GO:0009058,GO:0009059,GO:0009987,GO:0010467,GO:0015934,GO:0019538,GO:0019843,GO:0022625,GO:0022626,GO:0032991,GO:0034641,GO:0034645,GO:0043043,GO:0043170,GO:0043226,GO:0043228,GO:0043229,GO:0043232,GO:0043603,GO:0043604,GO:0044237,GO:0044238,GO:0044249,GO:0044260,GO:0044267,GO:0044271,GO:0044391,GO:0044422,GO:0044424,GO:0044444,GO:0044445,GO:0044446,GO:0044464,GO:0071704,GO:0097159,GO:1901363,GO:1901564,GO:1901566,GO:1901576,GO:1990904	-	ko:K02897	ko03010,map03010	M00178	-	-	ko00000,ko00001,ko00002,ko03011	-	-	-	Ribosomal_L25p,Ribosomal_TL5_C
contig_1_polypolish_2730	1121924.ATWH01000013_gene504	7.42e-98	286.0	COG0193@1|root,COG0193@2|Bacteria,2GKCV@201174|Actinobacteria,4FN65@85023|Microbacteriaceae	201174|Actinobacteria	J	The natural substrate for this enzyme may be peptidyl- tRNAs which drop off the ribosome during protein synthesis	pth	GO:0003674,GO:0003824,GO:0004045,GO:0005575,GO:0005623,GO:0005886,GO:0008150,GO:0016020,GO:0016787,GO:0016788,GO:0040007,GO:0044464,GO:0052689,GO:0071944,GO:0140098,GO:0140101	3.1.1.29	ko:K01056	-	-	-	-	ko00000,ko01000,ko03012	-	-	-	Pept_tRNA_hydro
contig_1_polypolish_2731	1121924.ATWH01000013_gene505	0.0	2040.0	COG1197@1|root,COG1197@2|Bacteria,2GJ42@201174|Actinobacteria,4FM1S@85023|Microbacteriaceae	201174|Actinobacteria	L	Couples transcription and DNA repair by recognizing RNA polymerase (RNAP) stalled at DNA lesions. Mediates ATP-dependent release of RNAP and its truncated transcript from the DNA, and recruitment of nucleotide excision repair machinery to the damaged site	mfd	GO:0005575,GO:0005622,GO:0005623,GO:0005737,GO:0005829,GO:0005886,GO:0016020,GO:0044424,GO:0044444,GO:0044464,GO:0071944	-	ko:K03723	ko03420,map03420	-	-	-	ko00000,ko00001,ko01000,ko03400	-	-	-	CarD_CdnL_TRCF,DEAD,Helicase_C,TRCF
contig_1_polypolish_2732	1121924.ATWH01000013_gene507	9.87e-116	339.0	COG1694@1|root,COG3956@2|Bacteria,2GNKC@201174|Actinobacteria,4FNXD@85023|Microbacteriaceae	201174|Actinobacteria	S	MazG nucleotide pyrophosphohydrolase domain	mazG	GO:0000287,GO:0003674,GO:0003824,GO:0005488,GO:0005575,GO:0005618,GO:0005623,GO:0006139,GO:0006163,GO:0006195,GO:0006203,GO:0006213,GO:0006220,GO:0006244,GO:0006725,GO:0006753,GO:0006793,GO:0006796,GO:0006807,GO:0006950,GO:0006979,GO:0008150,GO:0008152,GO:0009056,GO:0009058,GO:0009116,GO:0009117,GO:0009119,GO:0009141,GO:0009143,GO:0009144,GO:0009146,GO:0009147,GO:0009149,GO:0009151,GO:0009155,GO:0009164,GO:0009166,GO:0009199,GO:0009200,GO:0009203,GO:0009204,GO:0009208,GO:0009210,GO:0009211,GO:0009213,GO:0009215,GO:0009217,GO:0009218,GO:0009219,GO:0009222,GO:0009223,GO:0009259,GO:0009261,GO:0009262,GO:0009264,GO:0009394,GO:0009987,GO:0016043,GO:0016462,GO:0016787,GO:0016817,GO:0016818,GO:0018130,GO:0019438,GO:0019439,GO:0019637,GO:0019692,GO:0019693,GO:0022607,GO:0030312,GO:0034404,GO:0034641,GO:0034654,GO:0034655,GO:0034656,GO:0035539,GO:0042454,GO:0043167,GO:0043169,GO:0043933,GO:0044085,GO:0044237,GO:0044238,GO:0044248,GO:0044249,GO:0044270,GO:0044271,GO:0044281,GO:0044282,GO:0044283,GO:0044464,GO:0046046,GO:0046047,GO:0046051,GO:0046052,GO:0046060,GO:0046061,GO:0046070,GO:0046075,GO:0046076,GO:0046080,GO:0046081,GO:0046131,GO:0046133,GO:0046135,GO:0046386,GO:0046434,GO:0046483,GO:0046700,GO:0046872,GO:0047429,GO:0047693,GO:0050896,GO:0051259,GO:0051260,GO:0051262,GO:0051289,GO:0055086,GO:0065003,GO:0071704,GO:0071840,GO:0071944,GO:0072521,GO:0072523,GO:0072527,GO:0072529,GO:1901135,GO:1901136,GO:1901292,GO:1901360,GO:1901361,GO:1901362,GO:1901564,GO:1901565,GO:1901575,GO:1901576,GO:1901657,GO:1901658	3.6.1.66	ko:K02428,ko:K02499	ko00230,map00230	-	R00426,R00720,R01855,R02100,R02720,R03531	RC00002	ko00000,ko00001,ko01000,ko03036	-	-	-	MazG
contig_1_polypolish_2733	1121924.ATWH01000013_gene524	1.4e-98	289.0	COG1528@1|root,COG1528@2|Bacteria,2IIT3@201174|Actinobacteria,4FPDM@85023|Microbacteriaceae	201174|Actinobacteria	P	Rubrerythrin	ftn	-	1.16.3.2	ko:K02217	-	-	-	-	ko00000,ko01000	-	-	-	Ferritin
contig_1_polypolish_2734	1001240.GY21_02685	3.02e-226	631.0	COG0124@1|root,COG0124@2|Bacteria,2GIYJ@201174|Actinobacteria,4FKPA@85023|Microbacteriaceae	201174|Actinobacteria	J	Histidyl-tRNA synthetase	hisS	-	6.1.1.21	ko:K01892	ko00970,map00970	M00359,M00360	R03655	RC00055,RC00523	ko00000,ko00001,ko00002,ko01000,ko01007,ko03016	-	-	-	HGTP_anticodon,tRNA-synt_His
contig_1_polypolish_2735	1001240.GY21_02680	1.46e-270	744.0	COG0148@1|root,COG0148@2|Bacteria,2GJAY@201174|Actinobacteria,4FKJV@85023|Microbacteriaceae	201174|Actinobacteria	G	Catalyzes the reversible conversion of 2- phosphoglycerate into phosphoenolpyruvate. It is essential for the degradation of carbohydrates via glycolysis	eno	-	4.2.1.11	ko:K01689	ko00010,ko00680,ko01100,ko01110,ko01120,ko01130,ko01200,ko01230,ko03018,ko04066,map00010,map00680,map01100,map01110,map01120,map01130,map01200,map01230,map03018,map04066	M00001,M00002,M00003,M00346,M00394	R00658	RC00349	ko00000,ko00001,ko00002,ko01000,ko03019,ko04147	-	-	-	Enolase_C,Enolase_N
contig_1_polypolish_2736	1121924.ATWH01000013_gene527	4.55e-60	189.0	COG2919@1|root,COG2919@2|Bacteria,2GQH7@201174|Actinobacteria,4FPPH@85023|Microbacteriaceae	201174|Actinobacteria	D	Septum formation initiator	divIC	-	-	ko:K13052	-	-	-	-	ko00000,ko03036	-	-	-	DivIC
contig_1_polypolish_2737	1001240.GY21_02670	1.46e-101	296.0	COG1507@1|root,COG1507@2|Bacteria,2I8CS@201174|Actinobacteria,4FNHR@85023|Microbacteriaceae	201174|Actinobacteria	S	Protein of unknown function (DUF501)	-	-	-	ko:K09009	-	-	-	-	ko00000	-	-	-	DUF501
contig_1_polypolish_2738	1121924.ATWH01000013_gene529	1.26e-213	600.0	COG1404@1|root,COG1404@2|Bacteria,2GIRE@201174|Actinobacteria,4FK62@85023|Microbacteriaceae	201174|Actinobacteria	O	Subtilase family	mycP	-	-	ko:K14743	-	-	-	-	ko00000,ko01000,ko01002,ko03110	-	-	-	Peptidase_S8
contig_1_polypolish_2739	1121924.ATWH01000013_gene530	1.94e-288	795.0	COG1252@1|root,COG1252@2|Bacteria,2GJFE@201174|Actinobacteria,4FMKE@85023|Microbacteriaceae	201174|Actinobacteria	C	Pyridine nucleotide-disulphide oxidoreductase	ndh	-	1.6.99.3	ko:K03885	ko00190,map00190	-	-	-	ko00000,ko00001,ko01000	-	-	-	Pyr_redox_2
contig_1_polypolish_2740	1150399.AQYK01000001_gene1304	2.13e-47	157.0	2AY0M@1|root,31Q26@2|Bacteria,2IMBI@201174|Actinobacteria,4FPBJ@85023|Microbacteriaceae	201174|Actinobacteria	S	Phospholipase_D-nuclease N-terminal	-	-	-	-	-	-	-	-	-	-	-	-	PLDc_N,SHOCT
contig_1_polypolish_2741	1001240.GY21_02635	3.74e-179	504.0	COG0248@1|root,COG0248@2|Bacteria,2GMME@201174|Actinobacteria,4FKY7@85023|Microbacteriaceae	201174|Actinobacteria	FP	Ppx/GppA phosphatase family	ppx1	GO:0003674,GO:0003824,GO:0006793,GO:0008150,GO:0008152,GO:0009987,GO:0016462,GO:0016787,GO:0016817,GO:0016818,GO:0044237	3.6.1.11,3.6.1.40	ko:K01524	ko00230,map00230	-	R03409	RC00002	ko00000,ko00001,ko01000	-	-	-	Ppx-GppA
contig_1_polypolish_2742	1122998.AUHZ01000039_gene1787	5.03e-93	279.0	COG1136@1|root,COG1136@2|Bacteria,2GNB3@201174|Actinobacteria,4DUT6@85009|Propionibacteriales	201174|Actinobacteria	V	ATPases associated with a variety of cellular activities	hrtA	-	-	ko:K02003	-	M00258	-	-	ko00000,ko00002,ko02000	3.A.1	-	-	ABC_tran
contig_1_polypolish_2743	1150399.AQYK01000001_gene773	2.74e-129	381.0	COG0577@1|root,COG0577@2|Bacteria,2GMC4@201174|Actinobacteria,4FMXB@85023|Microbacteriaceae	201174|Actinobacteria	V	ABC-type antimicrobial peptide transport system, permease component	hrtB	-	-	ko:K02004	-	M00258	-	-	ko00000,ko00002,ko02000	3.A.1	-	-	FtsX,MacB_PCD
contig_1_polypolish_2744	281090.Lxx07510	1.21e-106	327.0	COG4585@1|root,COG4585@2|Bacteria,2GJKG@201174|Actinobacteria,4FMBY@85023|Microbacteriaceae	201174|Actinobacteria	T	Histidine kinase	tcsS3	-	-	-	-	-	-	-	-	-	-	-	HATPase_c,HisKA_3
contig_1_polypolish_2745	1122130.AUHN01000004_gene1137	2.18e-82	250.0	COG2197@1|root,COG2197@2|Bacteria,2GJRY@201174|Actinobacteria	201174|Actinobacteria	T	response regulator	hrrA2	-	-	-	-	-	-	-	-	-	-	-	GerE,Response_reg
contig_1_polypolish_2746	1001240.GY21_02630	1.05e-220	640.0	COG4932@1|root,COG4932@2|Bacteria,2I7C1@201174|Actinobacteria,4FTR2@85023|Microbacteriaceae	201174|Actinobacteria	M	domain protein	-	-	-	-	-	-	-	-	-	-	-	-	-
contig_1_polypolish_2747	1121924.ATWH01000013_gene535	7.68e-207	582.0	COG3616@1|root,COG3616@2|Bacteria,2GJMB@201174|Actinobacteria,4FMRX@85023|Microbacteriaceae	201174|Actinobacteria	E	Alanine racemase, N-terminal domain	-	-	-	-	-	-	-	-	-	-	-	-	Ala_racemase_N
contig_1_polypolish_2748	1150399.AQYK01000002_gene2607	1.85e-230	644.0	COG0277@1|root,COG0277@2|Bacteria,2GJ33@201174|Actinobacteria,4FK7M@85023|Microbacteriaceae	201174|Actinobacteria	C	D-arabinono-1,4-lactone oxidase	gulO	-	1.1.3.8	ko:K00103	ko00053,ko01100,map00053,map01100	M00129	R00647,R03184,R10053	RC00195,RC00346,RC00869	ko00000,ko00001,ko00002,ko01000	-	-	-	ALO,FAD_binding_4
contig_1_polypolish_2749	1121924.ATWH01000013_gene537	1.47e-236	663.0	COG2723@1|root,COG2723@2|Bacteria,2GJAF@201174|Actinobacteria,4FMWK@85023|Microbacteriaceae	201174|Actinobacteria	G	Glycosyl hydrolase family 1	bglB	-	3.2.1.21	ko:K05350	ko00460,ko00500,ko00940,ko01100,ko01110,map00460,map00500,map00940,map01100,map01110	-	R00026,R02558,R02887,R02985,R03527,R04949,R04998,R10035,R10039,R10040	RC00049,RC00059,RC00171,RC00262,RC00397,RC00451,RC00714,RC00746,RC01248	ko00000,ko00001,ko01000	-	-	-	Glyco_hydro_1
contig_1_polypolish_2750	1121924.ATWH01000013_gene540	7.79e-115	331.0	COG1704@1|root,COG1704@2|Bacteria,2GPS4@201174|Actinobacteria,4FK45@85023|Microbacteriaceae	201174|Actinobacteria	S	LemA family	lemA	-	-	ko:K03744	-	-	-	-	ko00000	-	-	-	LemA
contig_1_polypolish_2751	1001240.GY21_02600	1.88e-168	475.0	COG0501@1|root,COG0501@2|Bacteria,2GMJF@201174|Actinobacteria,4FMKM@85023|Microbacteriaceae	201174|Actinobacteria	O	Peptidase family M48	htpX	-	-	ko:K03799	-	M00743	-	-	ko00000,ko00002,ko01000,ko01002	-	-	-	Peptidase_M48
contig_1_polypolish_2752	1001240.GY21_02595	8.53e-225	627.0	COG3214@1|root,COG3214@2|Bacteria,2GJM7@201174|Actinobacteria,4FKAJ@85023|Microbacteriaceae	201174|Actinobacteria	S	Winged helix DNA-binding domain	-	-	-	ko:K09927	-	-	-	-	ko00000	-	-	-	HTH_42
contig_1_polypolish_2753	1001240.GY21_02590	1.84e-207	580.0	COG1840@1|root,COG1840@2|Bacteria,2GJFH@201174|Actinobacteria,4FK5T@85023|Microbacteriaceae	201174|Actinobacteria	P	Bacterial extracellular solute-binding protein	-	-	-	ko:K02055	ko02024,map02024	M00193	-	-	ko00000,ko00001,ko00002,ko02000	3.A.1.11	-	-	SBP_bac_6
contig_1_polypolish_2754	1001240.GY21_02585	3.86e-142	407.0	COG4132@1|root,COG4132@2|Bacteria,2GNDF@201174|Actinobacteria,4FMHG@85023|Microbacteriaceae	201174|Actinobacteria	P	Binding-protein-dependent transport systems inner membrane component	-	-	-	ko:K02054	ko02024,map02024	M00193	-	-	ko00000,ko00001,ko00002,ko02000	3.A.1.11	-	-	BPD_transp_1
contig_1_polypolish_2755	1001240.GY21_02580	2.69e-139	400.0	COG1177@1|root,COG1177@2|Bacteria,2GM0E@201174|Actinobacteria,4FNMJ@85023|Microbacteriaceae	201174|Actinobacteria	E	Binding-protein-dependent transport system inner membrane component	-	-	-	ko:K02053	ko02024,map02024	M00193	-	-	ko00000,ko00001,ko00002,ko02000	3.A.1.11	-	-	BPD_transp_1
contig_1_polypolish_2756	1001240.GY21_02575	1.02e-170	487.0	COG3842@1|root,COG3842@2|Bacteria,2GJCM@201174|Actinobacteria,4FM7H@85023|Microbacteriaceae	201174|Actinobacteria	E	TOBE domain	-	-	-	ko:K02052	ko02024,map02024	M00193	-	-	ko00000,ko00001,ko00002,ko02000	3.A.1.11	-	-	ABC_tran,TOBE_2
contig_1_polypolish_2757	1121924.ATWH01000013_gene544	5.28e-166	477.0	COG0628@1|root,COG0628@2|Bacteria,2GK0H@201174|Actinobacteria,4FKN8@85023|Microbacteriaceae	201174|Actinobacteria	S	AI-2E family transporter	-	GO:0003674,GO:0005215,GO:0005575,GO:0005623,GO:0005886,GO:0005887,GO:0006810,GO:0008150,GO:0016020,GO:0016021,GO:0031224,GO:0031226,GO:0040007,GO:0044425,GO:0044459,GO:0044464,GO:0051179,GO:0051234,GO:0055085,GO:0071944	-	ko:K20469	-	-	-	-	ko00000,ko02000	2.A.86.1.7	-	-	AI-2E_transport
contig_1_polypolish_2758	1001240.GY21_02565	4.44e-239	664.0	COG1171@1|root,COG1171@2|Bacteria,2GJAG@201174|Actinobacteria,4FM63@85023|Microbacteriaceae	201174|Actinobacteria	E	Pyridoxal-phosphate dependent enzyme	ilvA	-	4.3.1.19	ko:K01754	ko00260,ko00290,ko01100,ko01110,ko01130,ko01200,ko01230,map00260,map00290,map01100,map01110,map01130,map01200,map01230	M00570	R00220,R00996	RC00418,RC02600	ko00000,ko00001,ko00002,ko01000	-	-	-	ACT,ACT_4,PALP
contig_1_polypolish_2759	1121924.ATWH01000013_gene546	3.11e-86	256.0	COG0782@1|root,COG0782@2|Bacteria,2GNZV@201174|Actinobacteria,4FNC4@85023|Microbacteriaceae	201174|Actinobacteria	K	Necessary for efficient RNA polymerase transcription elongation past template-encoded arresting sites. The arresting sites in DNA have the property of trapping a certain fraction of elongating RNA polymerases that pass through, resulting in locked ternary complexes. Cleavage of the nascent transcript by cleavage factors such as GreA or GreB allows the resumption of elongation from the new 3'terminus. GreA releases sequences of 2 to 3 nucleotides	greA	GO:0005575,GO:0005618,GO:0005622,GO:0005623,GO:0005737,GO:0005829,GO:0005886,GO:0008150,GO:0016020,GO:0030312,GO:0042221,GO:0044424,GO:0044444,GO:0044464,GO:0046677,GO:0050896,GO:0071944	-	ko:K03624	-	-	-	-	ko00000,ko03021	-	-	-	GreA_GreB,GreA_GreB_N
contig_1_polypolish_2760	1001240.GY21_02555	3.23e-49	160.0	2DRBP@1|root,33B4I@2|Bacteria,2GRH6@201174|Actinobacteria,4FQ36@85023|Microbacteriaceae	201174|Actinobacteria	S	Domain of unknown function (DUF4307)	-	-	-	-	-	-	-	-	-	-	-	-	DUF4307
contig_1_polypolish_2761	1001240.GY21_02550	8.2e-173	486.0	COG2120@1|root,COG2120@2|Bacteria,2H2NY@201174|Actinobacteria,4FM24@85023|Microbacteriaceae	201174|Actinobacteria	S	A mycothiol (MSH, N-acetylcysteinyl-glucosaminyl- inositol) S-conjugate amidase, it recycles conjugated MSH to the N-acetyl cysteine conjugate (AcCys S-conjugate, a mercapturic acid) and the MSH precursor. Involved in MSH-dependent detoxification of a number of alkylating agents and antibiotics	mca	GO:0003674,GO:0005488,GO:0006790,GO:0008150,GO:0008152,GO:0008270,GO:0009636,GO:0009987,GO:0010126,GO:0010127,GO:0016137,GO:0042221,GO:0043167,GO:0043169,GO:0044237,GO:0046872,GO:0046914,GO:0050896,GO:0051186,GO:0071704,GO:0098754,GO:1901135,GO:1901657	3.5.1.115	ko:K18455	-	-	-	-	ko00000,ko01000	-	-	-	PIG-L
contig_1_polypolish_2762	1121924.ATWH01000013_gene549	8.1e-13	65.1	2DR72@1|root,33AGU@2|Bacteria	2|Bacteria	-	-	-	-	-	-	-	-	-	-	-	-	-	-	-
contig_1_polypolish_2763	1121924.ATWH01000013_gene550	3.25e-141	401.0	COG1272@1|root,COG1272@2|Bacteria,2GJGQ@201174|Actinobacteria,4FK4N@85023|Microbacteriaceae	201174|Actinobacteria	S	Haemolysin-III related	hlyIII	-	-	ko:K11068	-	-	-	-	ko00000,ko02042	-	-	-	HlyIII
contig_1_polypolish_2764	1001240.GY21_02535	5.67e-137	391.0	COG0020@1|root,COG0020@2|Bacteria,2GJCP@201174|Actinobacteria,4FKY2@85023|Microbacteriaceae	201174|Actinobacteria	I	Catalyzes the condensation of isopentenyl diphosphate (IPP) with allylic pyrophosphates generating different type of terpenoids	uppS1	GO:0000287,GO:0002094,GO:0003674,GO:0003824,GO:0004659,GO:0005488,GO:0005575,GO:0005622,GO:0005623,GO:0005737,GO:0005829,GO:0005886,GO:0006066,GO:0006629,GO:0006720,GO:0008150,GO:0008152,GO:0008299,GO:0008610,GO:0009058,GO:0009987,GO:0016020,GO:0016093,GO:0016094,GO:0016740,GO:0016765,GO:0030145,GO:0033850,GO:0043167,GO:0043169,GO:0044237,GO:0044238,GO:0044249,GO:0044255,GO:0044281,GO:0044283,GO:0044424,GO:0044444,GO:0044464,GO:0046165,GO:0046872,GO:0046914,GO:0071704,GO:0071944,GO:1901576,GO:1901615,GO:1901617	2.5.1.31,2.5.1.68	ko:K00806,ko:K12503	ko00900,ko01110,map00900,map01110	-	R06447,R08528	RC00279,RC02839	ko00000,ko00001,ko01000,ko01006	-	-	-	Prenyltransf
contig_1_polypolish_2765	1001240.GY21_02530	1.34e-193	545.0	COG0520@1|root,COG0520@2|Bacteria,2I4DJ@201174|Actinobacteria,4FKRC@85023|Microbacteriaceae	201174|Actinobacteria	E	Aminotransferase class-V	-	-	-	-	-	-	-	-	-	-	-	-	Aminotran_5
contig_1_polypolish_2766	1121924.ATWH01000013_gene553	7.67e-283	778.0	COG1875@1|root,COG1875@2|Bacteria,2GK8U@201174|Actinobacteria,4FMEX@85023|Microbacteriaceae	201174|Actinobacteria	T	Large family of predicted nucleotide-binding domains	phoH2	-	-	ko:K07175	-	-	-	-	ko00000	-	-	-	PIN_4,PhoH
contig_1_polypolish_2767	1001240.GY21_02520	2.11e-295	811.0	COG0114@1|root,COG0114@2|Bacteria,2GKWY@201174|Actinobacteria,4FK7W@85023|Microbacteriaceae	201174|Actinobacteria	C	Involved in the TCA cycle. Catalyzes the stereospecific interconversion of fumarate to L-malate	fumC	GO:0003674,GO:0003824,GO:0004333,GO:0005575,GO:0005576,GO:0005618,GO:0005622,GO:0005623,GO:0005737,GO:0005829,GO:0005886,GO:0006082,GO:0006091,GO:0006099,GO:0006101,GO:0006106,GO:0006108,GO:0008150,GO:0008152,GO:0009060,GO:0009987,GO:0015980,GO:0016020,GO:0016829,GO:0016835,GO:0016836,GO:0016999,GO:0017144,GO:0019752,GO:0030312,GO:0040007,GO:0043436,GO:0043648,GO:0044237,GO:0044238,GO:0044281,GO:0044424,GO:0044444,GO:0044464,GO:0045333,GO:0055114,GO:0071704,GO:0071944,GO:0072350	4.2.1.2	ko:K01679	ko00020,ko00620,ko00720,ko01100,ko01110,ko01120,ko01130,ko01200,ko04934,ko05200,ko05211,map00020,map00620,map00720,map01100,map01110,map01120,map01130,map01200,map04934,map05200,map05211	M00009,M00011,M00173,M00376	R01082	RC00443	ko00000,ko00001,ko00002,ko01000	-	-	-	FumaraseC_C,Lyase_1
contig_1_polypolish_2768	1121924.ATWH01000013_gene556	7.04e-116	335.0	COG0288@1|root,COG0288@2|Bacteria,2GT5H@201174|Actinobacteria,4FMPN@85023|Microbacteriaceae	201174|Actinobacteria	P	Reversible hydration of carbon dioxide	cah	-	4.2.1.1	ko:K01673	ko00910,map00910	-	R00132,R10092	RC02807	ko00000,ko00001,ko01000	-	-	-	Pro_CA
contig_1_polypolish_2769	1121924.ATWH01000013_gene557	1.91e-88	266.0	2EID2@1|root,33C4E@2|Bacteria,2IJEV@201174|Actinobacteria,4FNR4@85023|Microbacteriaceae	201174|Actinobacteria	S	Protein of unknown function (DUF4245)	-	-	-	-	-	-	-	-	-	-	-	-	DUF4245
contig_1_polypolish_2770	1121924.ATWH01000013_gene558	2.18e-33	116.0	COG1722@1|root,COG1722@2|Bacteria,2GR0U@201174|Actinobacteria,4FQ03@85023|Microbacteriaceae	201174|Actinobacteria	L	Bidirectionally degrades single-stranded DNA into large acid-insoluble oligonucleotides, which are then degraded further into small acid-soluble oligonucleotides	xseB	-	3.1.11.6	ko:K03602	ko03430,map03430	-	-	-	ko00000,ko00001,ko01000,ko03400	-	-	-	Exonuc_VII_S
contig_1_polypolish_2771	1001240.GY21_02500	3.77e-236	657.0	COG1570@1|root,COG1570@2|Bacteria,2GJAS@201174|Actinobacteria,4FKW7@85023|Microbacteriaceae	201174|Actinobacteria	L	Bidirectionally degrades single-stranded DNA into large acid-insoluble oligonucleotides, which are then degraded further into small acid-soluble oligonucleotides	xseA	GO:0005575,GO:0005618,GO:0005623,GO:0030312,GO:0044464,GO:0071944	3.1.11.6	ko:K03601	ko03430,map03430	-	-	-	ko00000,ko00001,ko01000,ko03400	-	-	-	Exonuc_VII_L,tRNA_anti_2
contig_1_polypolish_2772	1121924.ATWH01000013_gene560	7.56e-207	576.0	COG0761@1|root,COG0761@2|Bacteria,2GIZ7@201174|Actinobacteria,4FKVM@85023|Microbacteriaceae	201174|Actinobacteria	IM	Catalyzes the conversion of 1-hydroxy-2-methyl-2-(E)- butenyl 4-diphosphate (HMBPP) into a mixture of isopentenyl diphosphate (IPP) and dimethylallyl diphosphate (DMAPP). Acts in the terminal step of the DOXP MEP pathway for isoprenoid precursor biosynthesis	ispH	-	1.17.7.4	ko:K03527	ko00900,ko01100,ko01110,ko01130,map00900,map01100,map01110,map01130	M00096	R05884,R08210	RC01137,RC01487	ko00000,ko00001,ko00002,ko01000	-	-	-	LYTB
contig_1_polypolish_2773	1121924.ATWH01000013_gene563	4.37e-50	167.0	29A2T@1|root,329TV@2|Bacteria,2ITDK@201174|Actinobacteria,4FPUM@85023|Microbacteriaceae	201174|Actinobacteria	-	-	-	-	-	-	-	-	-	-	-	-	-	-	-
contig_1_polypolish_2774	1121924.ATWH01000013_gene565	1.55e-213	593.0	COG0191@1|root,COG0191@2|Bacteria,2GM5P@201174|Actinobacteria,4FKPH@85023|Microbacteriaceae	201174|Actinobacteria	G	Fructose-bisphosphate aldolase class-II	fbaA	GO:0003674,GO:0003824,GO:0004332,GO:0005488,GO:0005515,GO:0005575,GO:0005576,GO:0005618,GO:0005622,GO:0005623,GO:0005737,GO:0005829,GO:0005886,GO:0005975,GO:0005996,GO:0006006,GO:0006082,GO:0006090,GO:0006091,GO:0006094,GO:0006096,GO:0006139,GO:0006163,GO:0006164,GO:0006165,GO:0006725,GO:0006732,GO:0006733,GO:0006753,GO:0006754,GO:0006757,GO:0006793,GO:0006796,GO:0006807,GO:0008150,GO:0008152,GO:0008270,GO:0009056,GO:0009058,GO:0009108,GO:0009117,GO:0009123,GO:0009124,GO:0009126,GO:0009127,GO:0009132,GO:0009135,GO:0009141,GO:0009142,GO:0009144,GO:0009145,GO:0009150,GO:0009152,GO:0009156,GO:0009161,GO:0009165,GO:0009166,GO:0009167,GO:0009168,GO:0009179,GO:0009185,GO:0009199,GO:0009201,GO:0009205,GO:0009206,GO:0009259,GO:0009260,GO:0009987,GO:0016020,GO:0016051,GO:0016052,GO:0016053,GO:0016310,GO:0016829,GO:0016830,GO:0016832,GO:0017144,GO:0018130,GO:0019318,GO:0019319,GO:0019359,GO:0019362,GO:0019363,GO:0019438,GO:0019439,GO:0019637,GO:0019693,GO:0019752,GO:0019899,GO:0030312,GO:0032787,GO:0034404,GO:0034641,GO:0034654,GO:0034655,GO:0035375,GO:0042866,GO:0043167,GO:0043169,GO:0043436,GO:0044237,GO:0044238,GO:0044248,GO:0044249,GO:0044270,GO:0044271,GO:0044281,GO:0044283,GO:0044424,GO:0044444,GO:0044464,GO:0046031,GO:0046034,GO:0046364,GO:0046390,GO:0046394,GO:0046434,GO:0046483,GO:0046496,GO:0046700,GO:0046872,GO:0046914,GO:0046939,GO:0051186,GO:0051188,GO:0055086,GO:0071704,GO:0071944,GO:0072330,GO:0072521,GO:0072522,GO:0072524,GO:0072525,GO:0090407,GO:1901135,GO:1901137,GO:1901292,GO:1901293,GO:1901360,GO:1901361,GO:1901362,GO:1901564,GO:1901566,GO:1901575,GO:1901576	4.1.2.13	ko:K01624	ko00010,ko00030,ko00051,ko00680,ko00710,ko01100,ko01110,ko01120,ko01130,ko01200,ko01230,map00010,map00030,map00051,map00680,map00710,map01100,map01110,map01120,map01130,map01200,map01230	M00001,M00003,M00165,M00167,M00344,M00345	R01068,R01070,R01829,R02568	RC00438,RC00439,RC00603,RC00604	ko00000,ko00001,ko00002,ko01000	-	-	-	F_bP_aldolase
contig_1_polypolish_2775	1001240.GY21_16970	4.08e-207	576.0	COG1494@1|root,COG1494@2|Bacteria,2GMQU@201174|Actinobacteria,4FKDT@85023|Microbacteriaceae	201174|Actinobacteria	G	Bacterial fructose-1,6-bisphosphatase, glpX-encoded	glpX	GO:0000287,GO:0003674,GO:0003824,GO:0005488,GO:0005575,GO:0005622,GO:0005623,GO:0005737,GO:0005829,GO:0005975,GO:0005996,GO:0006006,GO:0006094,GO:0006793,GO:0006796,GO:0008150,GO:0008152,GO:0009058,GO:0009987,GO:0016051,GO:0016311,GO:0016787,GO:0016788,GO:0016791,GO:0019203,GO:0019318,GO:0019319,GO:0019637,GO:0030145,GO:0030388,GO:0042132,GO:0042578,GO:0043167,GO:0043169,GO:0044237,GO:0044238,GO:0044281,GO:0044283,GO:0044424,GO:0044444,GO:0044464,GO:0046364,GO:0046872,GO:0046914,GO:0050308,GO:0071704,GO:1901135,GO:1901576	3.1.3.11	ko:K02446	ko00010,ko00030,ko00051,ko00680,ko00710,ko01100,ko01110,ko01120,ko01130,ko01200,map00010,map00030,map00051,map00680,map00710,map01100,map01110,map01120,map01130,map01200	M00003,M00165,M00167	R00762,R04780	RC00017	ko00000,ko00001,ko00002,ko01000	-	-	-	FBPase_glpX
contig_1_polypolish_2776	1121924.ATWH01000013_gene567	2.25e-225	632.0	COG1322@1|root,COG1322@2|Bacteria,2GP4U@201174|Actinobacteria,4FMID@85023|Microbacteriaceae	201174|Actinobacteria	S	RmuC family	rmuC	-	-	ko:K09760	-	-	-	-	ko00000	-	-	-	RmuC
contig_1_polypolish_2777	1121924.ATWH01000013_gene568	2.51e-117	338.0	COG0847@1|root,COG0847@2|Bacteria,2IFVF@201174|Actinobacteria,4FNCN@85023|Microbacteriaceae	201174|Actinobacteria	L	EXOIII	-	-	2.7.7.7	ko:K02342	ko00230,ko00240,ko01100,ko03030,ko03430,ko03440,map00230,map00240,map01100,map03030,map03430,map03440	M00260	R00375,R00376,R00377,R00378	RC02795	ko00000,ko00001,ko00002,ko01000,ko03032,ko03400	-	-	-	BRCT,RNase_T
contig_1_polypolish_2778	1001240.GY21_16945	1.2e-241	665.0	COG0012@1|root,COG0012@2|Bacteria,2GIXI@201174|Actinobacteria,4FKCD@85023|Microbacteriaceae	201174|Actinobacteria	J	ATPase that binds to both the 70S ribosome and the 50S ribosomal subunit in a nucleotide-independent manner	ychF	-	-	ko:K06942	-	-	-	-	ko00000,ko03009	-	-	-	MMR_HSR1,YchF-GTPase_C
contig_1_polypolish_2779	1001240.GY21_16915	1.63e-136	389.0	COG0300@1|root,COG0300@2|Bacteria,2H30G@201174|Actinobacteria,4FNX4@85023|Microbacteriaceae	201174|Actinobacteria	S	Enoyl-(Acyl carrier protein) reductase	-	-	-	-	-	-	-	-	-	-	-	-	adh_short
contig_1_polypolish_2783	1001240.GY21_16910	5.4e-48	154.0	COG5552@1|root,COG5552@2|Bacteria,2IQKN@201174|Actinobacteria,4FPS4@85023|Microbacteriaceae	201174|Actinobacteria	S	Uncharacterized conserved protein (DUF2277)	-	-	-	-	-	-	-	-	-	-	-	-	DUF2277
contig_1_polypolish_2784	1304865.JAGF01000001_gene431	1.45e-156	449.0	COG0604@1|root,COG0604@2|Bacteria,2GIS3@201174|Actinobacteria	201174|Actinobacteria	C	alcohol dehydrogenase	-	-	-	-	-	-	-	-	-	-	-	-	ADH_N,ADH_zinc_N,ADH_zinc_N_2
contig_1_polypolish_2785	1150398.JIBJ01000012_gene2112	2.03e-90	273.0	COG5395@1|root,COG5395@2|Bacteria,2IHVI@201174|Actinobacteria	201174|Actinobacteria	S	Predicted membrane protein (DUF2306)	-	-	-	-	-	-	-	-	-	-	-	-	DUF2306
contig_1_polypolish_2786	1273538.G159_04940	3.11e-24	93.6	2DNVA@1|root,32ZBE@2|Bacteria,1W480@1239|Firmicutes	1239|Firmicutes	-	-	-	-	-	-	-	-	-	-	-	-	-	-	-
contig_1_polypolish_2787	1121929.KB898662_gene499	8.72e-54	179.0	2950P@1|root,2ZYQG@2|Bacteria,1V5HG@1239|Firmicutes,4HI30@91061|Bacilli	91061|Bacilli	-	-	-	-	-	-	-	-	-	-	-	-	-	-	-
contig_1_polypolish_2788	526225.Gobs_1678	6.87e-308	878.0	COG2909@1|root,COG2909@2|Bacteria,2I50W@201174|Actinobacteria,4EU8S@85013|Frankiales	201174|Actinobacteria	K	PFAM regulatory protein LuxR	-	-	-	ko:K03556	-	-	-	-	ko00000,ko03000	-	-	-	GerE
contig_1_polypolish_2789	1121924.ATWH01000013_gene576	1.83e-113	328.0	COG0454@1|root,COG0456@2|Bacteria,2GY1D@201174|Actinobacteria,4FTRH@85023|Microbacteriaceae	201174|Actinobacteria	K	Acetyltransferase (GNAT) family	-	-	-	-	-	-	-	-	-	-	-	-	Acetyltransf_1
contig_1_polypolish_2790	1121924.ATWH01000006_gene1742	1.93e-58	186.0	295RB@1|root,2ZT2P@2|Bacteria,2GZZV@201174|Actinobacteria,4FQ2B@85023|Microbacteriaceae	201174|Actinobacteria	S	2'-5' RNA ligase superfamily	-	-	-	-	-	-	-	-	-	-	-	-	2_5_RNA_ligase2
contig_1_polypolish_2791	1001240.GY21_20855	3.19e-101	296.0	COG0177@1|root,COG0177@2|Bacteria,2GNE5@201174|Actinobacteria,4FNH3@85023|Microbacteriaceae	201174|Actinobacteria	L	HhH-GPD superfamily base excision DNA repair protein	-	-	-	-	-	-	-	-	-	-	-	-	HhH-GPD
contig_1_polypolish_2792	1198114.AciX9_3768	9.75e-74	231.0	COG5587@1|root,COG5587@2|Bacteria,3Y4D4@57723|Acidobacteria,2JJ1B@204432|Acidobacteriia	204432|Acidobacteriia	S	Conserved hypothetical protein (DUF2461)	-	-	-	-	-	-	-	-	-	-	-	-	DUF2461
contig_1_polypolish_2793	1348338.ADILRU_0159	2.12e-137	395.0	COG5524@1|root,COG5524@2|Bacteria,2IGYM@201174|Actinobacteria,4FNCU@85023|Microbacteriaceae	201174|Actinobacteria	S	Bacteriorhodopsin-like protein	-	-	-	-	-	-	-	-	-	-	-	-	Bac_rhodopsin
contig_1_polypolish_2794	529884.Rhola_00011000	7.87e-148	432.0	COG0415@1|root,COG0415@2|Bacteria,2GJPV@201174|Actinobacteria,4FQ6U@85023|Microbacteriaceae	201174|Actinobacteria	L	FAD binding domain of DNA photolyase	-	-	4.1.99.3	ko:K01669	-	-	-	-	ko00000,ko01000,ko03400	-	-	-	FAD_binding_7
contig_1_polypolish_2795	1416759.AYMR01000018_gene2149	4.38e-33	118.0	COG0583@1|root,COG0583@2|Bacteria,2GRYN@201174|Actinobacteria,4FQG0@85023|Microbacteriaceae	201174|Actinobacteria	K	Bacterial regulatory helix-turn-helix protein, lysR family	-	-	-	-	-	-	-	-	-	-	-	-	HTH_1
contig_1_polypolish_2797	1001240.GY21_14115	2.12e-194	548.0	COG0404@1|root,COG0404@2|Bacteria,2GJ47@201174|Actinobacteria,4FKQ2@85023|Microbacteriaceae	201174|Actinobacteria	E	The glycine cleavage system catalyzes the degradation of glycine	gcvT	-	2.1.2.10	ko:K00605	ko00260,ko00630,ko00670,ko01100,ko01110,ko01130,ko01200,map00260,map00630,map00670,map01100,map01110,map01130,map01200	M00532	R01221,R02300,R04125	RC00022,RC00069,RC00183,RC02834	ko00000,ko00001,ko00002,ko01000	-	-	-	GCV_T,GCV_T_C
contig_1_polypolish_2798	1121924.ATWH01000013_gene584	3.33e-63	196.0	COG0509@1|root,COG0509@2|Bacteria,2IKN2@201174|Actinobacteria,4FP7R@85023|Microbacteriaceae	201174|Actinobacteria	E	The glycine cleavage system catalyzes the degradation of glycine. The H protein shuttles the methylamine group of glycine from the P protein to the T protein	gcvH	-	-	ko:K02437	ko00260,ko00630,ko01100,ko01110,ko01130,ko01200,map00260,map00630,map01100,map01110,map01130,map01200	M00532	R01221	RC00022,RC02834	ko00000,ko00001,ko00002	-	-	-	GCV_H
contig_1_polypolish_2799	1121924.ATWH01000013_gene585	0.0	1594.0	COG0403@1|root,COG1003@1|root,COG0403@2|Bacteria,COG1003@2|Bacteria,2GJ11@201174|Actinobacteria,4FMZ0@85023|Microbacteriaceae	201174|Actinobacteria	E	The glycine cleavage system catalyzes the degradation of glycine. The P protein binds the alpha-amino group of glycine through its pyridoxal phosphate cofactor	gcvP	GO:0005575,GO:0005618,GO:0005623,GO:0005886,GO:0008150,GO:0016020,GO:0030312,GO:0040007,GO:0044464,GO:0071944	1.4.4.2	ko:K00281,ko:K00283	ko00260,ko00630,ko01100,ko01110,ko01130,ko01200,map00260,map00630,map01100,map01110,map01130,map01200	M00532	R01221,R03425	RC00022,RC00929,RC02834,RC02880	ko00000,ko00001,ko00002,ko01000	-	-	-	GDC-P
contig_1_polypolish_2800	1001240.GY21_01630	1.77e-152	432.0	COG1266@1|root,COG1266@2|Bacteria,2GK11@201174|Actinobacteria,4FMWT@85023|Microbacteriaceae	201174|Actinobacteria	S	CAAX protease self-immunity	-	-	-	ko:K07052	-	-	-	-	ko00000	-	-	-	Abi
contig_1_polypolish_2801	312284.A20C1_13047	4.03e-39	135.0	COG3011@1|root,COG3011@2|Bacteria	2|Bacteria	CH	Protein conserved in bacteria	-	-	-	-	-	-	-	-	-	-	-	-	DUF393,LMF1
contig_1_polypolish_2802	1121924.ATWH01000013_gene589	2.99e-308	849.0	COG4166@1|root,COG4166@2|Bacteria,2GIUH@201174|Actinobacteria,4FKQX@85023|Microbacteriaceae	201174|Actinobacteria	E	Bacterial extracellular solute-binding proteins, family 5 Middle	dppA	-	-	ko:K02035,ko:K15580	ko01501,ko02010,ko02024,map01501,map02010,map02024	M00239,M00439	-	-	ko00000,ko00001,ko00002,ko02000	3.A.1.5,3.A.1.5.1,3.A.1.5.18,3.A.1.5.19,3.A.1.5.25	-	-	SBP_bac_5
contig_1_polypolish_2803	1348338.ADILRU_1880	1.23e-187	525.0	COG0601@1|root,COG0601@2|Bacteria,2GJ2C@201174|Actinobacteria,4FKII@85023|Microbacteriaceae	201174|Actinobacteria	EP	Binding-protein-dependent transport system inner membrane component	dppB	-	-	ko:K02033,ko:K15581	ko01501,ko02010,ko02024,map01501,map02010,map02024	M00239,M00439	-	-	ko00000,ko00001,ko00002,ko02000	3.A.1.5,3.A.1.5.1,3.A.1.5.18,3.A.1.5.19,3.A.1.5.25	-	-	BPD_transp_1
contig_1_polypolish_2804	1121924.ATWH01000013_gene591	1.64e-165	469.0	COG1173@1|root,COG1173@2|Bacteria,2GJ9E@201174|Actinobacteria,4FKSI@85023|Microbacteriaceae	201174|Actinobacteria	EP	N-terminal TM domain of oligopeptide transport permease C	dppC	-	-	ko:K02034,ko:K15582	ko01501,ko02010,ko02024,map01501,map02010,map02024	M00239,M00439	-	-	ko00000,ko00001,ko00002,ko02000	3.A.1.5,3.A.1.5.1,3.A.1.5.18,3.A.1.5.19,3.A.1.5.25	-	-	BPD_transp_1,OppC_N
contig_1_polypolish_2805	1001240.GY21_01650	0.0	943.0	COG1123@1|root,COG4172@2|Bacteria,2H3HY@201174|Actinobacteria,4FKX9@85023|Microbacteriaceae	201174|Actinobacteria	P	Belongs to the ABC transporter superfamily	dppD	-	-	ko:K02031,ko:K02032	ko02024,map02024	M00239	-	-	ko00000,ko00001,ko00002,ko02000	3.A.1.5	-	-	ABC_tran,oligo_HPY
contig_1_polypolish_2807	1177594.MIC448_1340003	1.26e-154	443.0	COG0601@1|root,COG0601@2|Bacteria,2GJ2C@201174|Actinobacteria,4FP9Y@85023|Microbacteriaceae	201174|Actinobacteria	EP	Binding-protein-dependent transport system inner membrane component	oppB1	-	-	ko:K02033	ko02024,map02024	M00239	-	-	ko00000,ko00001,ko00002,ko02000	3.A.1.5	-	-	BPD_transp_1
contig_1_polypolish_2808	1177594.MIC448_1340002	1.74e-140	406.0	COG1173@1|root,COG1173@2|Bacteria,2GJ9E@201174|Actinobacteria,4FRXA@85023|Microbacteriaceae	201174|Actinobacteria	EP	N-terminal TM domain of oligopeptide transport permease C	-	-	-	ko:K02034	ko02024,map02024	M00239	-	-	ko00000,ko00001,ko00002,ko02000	3.A.1.5	-	-	BPD_transp_1,MFS_1,OppC_N
contig_1_polypolish_2809	1151126.AQYI01000007_gene1640	0.0	968.0	COG1123@1|root,COG4172@2|Bacteria,2H3HY@201174|Actinobacteria,4FKMZ@85023|Microbacteriaceae	201174|Actinobacteria	P	Belongs to the ABC transporter superfamily	oppD	GO:0005575,GO:0005618,GO:0005623,GO:0005886,GO:0016020,GO:0030312,GO:0044464,GO:0071944	-	ko:K02031,ko:K02032	ko02024,map02024	M00239	-	-	ko00000,ko00001,ko00002,ko02000	3.A.1.5	-	-	ABC_tran,oligo_HPY
contig_1_polypolish_2810	273677.BW34_02224	1.92e-228	649.0	COG0747@1|root,COG0747@2|Bacteria,2GJ9N@201174|Actinobacteria,4FP1I@85023|Microbacteriaceae	201174|Actinobacteria	E	Bacterial extracellular solute-binding proteins, family 5 Middle	oppA	GO:0003674,GO:0005215,GO:0005488,GO:0005575,GO:0005623,GO:0005886,GO:0005887,GO:0006810,GO:0008104,GO:0008150,GO:0015031,GO:0015833,GO:0016020,GO:0016021,GO:0017038,GO:0022857,GO:0030288,GO:0030313,GO:0031224,GO:0031226,GO:0031975,GO:0033036,GO:0033218,GO:0042277,GO:0042597,GO:0042886,GO:0042887,GO:0043167,GO:0043168,GO:0043295,GO:0044425,GO:0044459,GO:0044464,GO:0045184,GO:0048037,GO:0051179,GO:0051234,GO:0055085,GO:0071702,GO:0071705,GO:0071944,GO:0072341,GO:1900750,GO:1901681,GO:1904680	-	ko:K02035	ko02024,map02024	M00239	-	-	ko00000,ko00001,ko00002,ko02000	3.A.1.5	-	-	SBP_bac_5
contig_1_polypolish_2811	1121924.ATWH01000015_gene3527	0.0	1145.0	COG1217@1|root,COG1217@2|Bacteria,2GJUJ@201174|Actinobacteria,4FKN5@85023|Microbacteriaceae	201174|Actinobacteria	T	Elongation factor G C-terminus	typA	-	-	ko:K06207	-	-	-	-	ko00000	-	-	-	EFG_C,GTP_EFTU,GTP_EFTU_D2
contig_1_polypolish_2812	1121924.ATWH01000015_gene3528	4.28e-41	141.0	28X2R@1|root,2ZJ1A@2|Bacteria,2GVRI@201174|Actinobacteria,4FQER@85023|Microbacteriaceae	201174|Actinobacteria	-	-	-	-	-	-	-	-	-	-	-	-	-	-	-
contig_1_polypolish_2813	1121924.ATWH01000015_gene3529	1.21e-222	624.0	COG2837@1|root,COG2837@2|Bacteria,2GIUB@201174|Actinobacteria,4FM6J@85023|Microbacteriaceae	201174|Actinobacteria	P	Dyp-type peroxidase family	efeN	-	-	ko:K16301	-	-	-	-	ko00000,ko01000,ko02000	2.A.108.2.3	-	-	Dyp_perox
contig_1_polypolish_2814	1001240.GY21_01730	2.49e-205	576.0	COG2822@1|root,COG2822@2|Bacteria,2GJPY@201174|Actinobacteria,4FK89@85023|Microbacteriaceae	201174|Actinobacteria	P	Imelysin	efeO	-	-	ko:K07224	-	-	-	-	ko00000,ko02000	2.A.108.2.3	-	-	Cupredoxin_1,Peptidase_M75
contig_1_polypolish_2815	1001240.GY21_01735	5.35e-152	433.0	COG0672@1|root,COG0672@2|Bacteria,2GJ22@201174|Actinobacteria,4FKHW@85023|Microbacteriaceae	201174|Actinobacteria	P	Iron permease FTR1 family	-	-	-	ko:K07243	-	-	-	-	ko00000,ko02000	2.A.108.1,2.A.108.2	-	-	FTR1,Peptidase_M75
contig_1_polypolish_2816	1121924.ATWH01000015_gene3537	7.37e-84	263.0	COG2120@1|root,COG2120@2|Bacteria,2GRSY@201174|Actinobacteria,4FQ74@85023|Microbacteriaceae	201174|Actinobacteria	S	A mycothiol (MSH, N-acetylcysteinyl-glucosaminyl- inositol) S-conjugate amidase, it recycles conjugated MSH to the N-acetyl cysteine conjugate (AcCys S-conjugate, a mercapturic acid) and the MSH precursor. Involved in MSH-dependent detoxification of a number of alkylating agents and antibiotics	-	-	-	-	-	-	-	-	-	-	-	-	-
contig_1_polypolish_2817	1194165.CAJF01000021_gene2990	1.91e-73	219.0	COG1146@1|root,COG1146@2|Bacteria,2IKVN@201174|Actinobacteria,4FP7T@85023|Microbacteriaceae	201174|Actinobacteria	C	4Fe-4S binding domain	fdxA	-	-	-	-	-	-	-	-	-	-	-	Fer4
contig_1_polypolish_2818	1001240.GY21_01750	2.68e-213	595.0	COG0436@1|root,COG0436@2|Bacteria,2GJMI@201174|Actinobacteria,4FKTJ@85023|Microbacteriaceae	201174|Actinobacteria	E	Aminotransferase class I and II	dapC	-	-	-	-	-	-	-	-	-	-	-	Aminotran_1_2
contig_1_polypolish_2819	1121924.ATWH01000015_gene3542	5.48e-269	742.0	COG0372@1|root,COG0372@2|Bacteria,2GJ7E@201174|Actinobacteria,4FK6Y@85023|Microbacteriaceae	201174|Actinobacteria	C	Belongs to the citrate synthase family	gltA	GO:0005575,GO:0005622,GO:0005623,GO:0005737,GO:0005829,GO:0005886,GO:0016020,GO:0044424,GO:0044444,GO:0044464,GO:0071944	2.3.3.1	ko:K01647	ko00020,ko00630,ko01100,ko01110,ko01120,ko01130,ko01200,ko01210,ko01230,map00020,map00630,map01100,map01110,map01120,map01130,map01200,map01210,map01230	M00009,M00010,M00012,M00740	R00351	RC00004,RC00067	br01601,ko00000,ko00001,ko00002,ko01000	-	-	-	Citrate_synt
contig_1_polypolish_2820	1001240.GY21_01760	0.0	1217.0	COG2366@1|root,COG2366@2|Bacteria,2GISQ@201174|Actinobacteria,4FK6Q@85023|Microbacteriaceae	201174|Actinobacteria	S	Penicillin amidase	-	-	3.5.1.11	ko:K01434	ko00311,ko01130,map00311,map01130	-	R02170	RC00166,RC00328	ko00000,ko00001,ko01000,ko01002	-	-	-	Penicil_amidase
contig_1_polypolish_2821	1001240.GY21_01765	2.13e-145	419.0	COG2171@1|root,COG2171@2|Bacteria,2GIZ9@201174|Actinobacteria,4FKK1@85023|Microbacteriaceae	201174|Actinobacteria	E	Catalyzes the conversion of the cyclic tetrahydrodipicolinate (THDP) into the acyclic N-succinyl-L-2- amino-6-oxopimelate using succinyl-CoA	dapD	GO:0000287,GO:0003674,GO:0003824,GO:0005488,GO:0005575,GO:0005618,GO:0005623,GO:0005886,GO:0008150,GO:0008666,GO:0016020,GO:0016410,GO:0016740,GO:0016746,GO:0016747,GO:0016748,GO:0016749,GO:0030312,GO:0031402,GO:0031420,GO:0040007,GO:0043167,GO:0043169,GO:0044464,GO:0046872,GO:0048037,GO:0050662,GO:0071944	2.3.1.117	ko:K00674	ko00300,ko01100,ko01120,ko01230,map00300,map01100,map01120,map01230	M00016	R04365	RC00004,RC01136	ko00000,ko00001,ko00002,ko01000	-	-	iNJ661.Rv1201c	Hexapep_2,THDPS_M
contig_1_polypolish_2822	1001240.GY21_01770	1.54e-224	623.0	COG0624@1|root,COG0624@2|Bacteria,2GK09@201174|Actinobacteria,4FM0C@85023|Microbacteriaceae	201174|Actinobacteria	E	Peptidase dimerisation domain	dapE	-	3.5.1.18	ko:K01439	ko00300,ko01100,ko01120,ko01230,map00300,map01100,map01120,map01230	M00016	R02734	RC00064,RC00090	ko00000,ko00001,ko00002,ko01000	-	-	-	M20_dimer,Peptidase_M20,Peptidase_M28
contig_1_polypolish_2823	1001240.GY21_01775	2.59e-215	603.0	COG5542@1|root,COG5542@2|Bacteria,2GJQF@201174|Actinobacteria,4FKMI@85023|Microbacteriaceae	201174|Actinobacteria	S	integral membrane protein	-	-	-	-	-	-	-	-	-	-	-	-	Mannosyl_trans2,PMT_2
contig_1_polypolish_2824	1121924.ATWH01000009_gene97	1.48e-165	488.0	COG1403@1|root,COG1403@2|Bacteria,2GU7G@201174|Actinobacteria,4FMTP@85023|Microbacteriaceae	201174|Actinobacteria	V	Domain of unknown function (DUF222)	-	-	-	ko:K07451	-	-	-	-	ko00000,ko01000,ko02048	-	-	-	DUF222,HNH
contig_1_polypolish_2826	1121924.ATWH01000011_gene278	2.52e-124	357.0	COG4122@1|root,COG4122@2|Bacteria,2GPEV@201174|Actinobacteria,4FMZJ@85023|Microbacteriaceae	201174|Actinobacteria	S	O-methyltransferase	-	GO:0005575,GO:0005618,GO:0005623,GO:0005886,GO:0016020,GO:0030312,GO:0044464,GO:0071944	-	-	-	-	-	-	-	-	-	-	Methyltransf_24,Methyltransf_3
contig_1_polypolish_2827	1121924.ATWH01000011_gene279	1.23e-63	197.0	COG1826@1|root,COG1826@2|Bacteria,2IR0U@201174|Actinobacteria,4FPH9@85023|Microbacteriaceae	201174|Actinobacteria	U	Part of the twin-arginine translocation (Tat) system that transports large folded proteins containing a characteristic twin-arginine motif in their signal peptide across membranes. Together with TatC, TatB is part of a receptor directly interacting with Tat signal peptides. TatB may form an oligomeric binding site that transiently accommodates folded Tat precursor proteins before their translocation	tatB	GO:0008150,GO:0040007	-	ko:K03117	ko03060,ko03070,map03060,map03070	M00336	-	-	ko00000,ko00001,ko00002,ko02044	2.A.64	-	-	MttA_Hcf106
contig_1_polypolish_2828	1121924.ATWH01000008_gene701	4.53e-64	207.0	COG1414@1|root,COG1414@2|Bacteria,2GP0G@201174|Actinobacteria,4FMFT@85023|Microbacteriaceae	201174|Actinobacteria	K	Bacterial transcriptional regulator	-	-	-	-	-	-	-	-	-	-	-	-	HTH_IclR,IclR
contig_1_polypolish_2829	479431.Namu_1708	6.84e-145	416.0	COG2326@1|root,COG2326@2|Bacteria,2GKRN@201174|Actinobacteria,4EUQX@85013|Frankiales	201174|Actinobacteria	S	Polyphosphate kinase 2 (PPK2)	ppk2	GO:0000166,GO:0001882,GO:0001883,GO:0003674,GO:0003824,GO:0005488,GO:0005525,GO:0005575,GO:0005623,GO:0005886,GO:0006139,GO:0006140,GO:0006163,GO:0006164,GO:0006183,GO:0006464,GO:0006468,GO:0006725,GO:0006753,GO:0006793,GO:0006796,GO:0006807,GO:0008150,GO:0008152,GO:0008976,GO:0009058,GO:0009116,GO:0009117,GO:0009119,GO:0009141,GO:0009142,GO:0009144,GO:0009145,GO:0009150,GO:0009152,GO:0009163,GO:0009165,GO:0009199,GO:0009201,GO:0009205,GO:0009206,GO:0009259,GO:0009260,GO:0009889,GO:0009987,GO:0016020,GO:0016301,GO:0016310,GO:0016740,GO:0016772,GO:0016776,GO:0017076,GO:0018130,GO:0019001,GO:0019219,GO:0019220,GO:0019222,GO:0019438,GO:0019538,GO:0019637,GO:0019693,GO:0030808,GO:0031323,GO:0031326,GO:0032549,GO:0032550,GO:0032553,GO:0032555,GO:0032561,GO:0034404,GO:0034641,GO:0034654,GO:0035639,GO:0036094,GO:0036211,GO:0040007,GO:0042278,GO:0042451,GO:0042455,GO:0043167,GO:0043168,GO:0043170,GO:0043412,GO:0044110,GO:0044116,GO:0044117,GO:0044119,GO:0044121,GO:0044237,GO:0044238,GO:0044249,GO:0044260,GO:0044267,GO:0044271,GO:0044281,GO:0044283,GO:0044403,GO:0044419,GO:0044464,GO:0046039,GO:0046128,GO:0046129,GO:0046390,GO:0046483,GO:0046777,GO:0050789,GO:0050794,GO:0051171,GO:0051174,GO:0051704,GO:0055086,GO:0062012,GO:0065007,GO:0071704,GO:0071944,GO:0072521,GO:0072522,GO:0080090,GO:0090407,GO:0097159,GO:0097367,GO:1901068,GO:1901070,GO:1901135,GO:1901137,GO:1901265,GO:1901293,GO:1901360,GO:1901362,GO:1901363,GO:1901564,GO:1901566,GO:1901576,GO:1901657,GO:1901659	2.7.4.1	ko:K22468	ko00190,ko03018,map00190,map03018	-	-	-	ko00000,ko00001,ko01000,ko03019	-	-	-	PPK2
contig_1_polypolish_2830	1121924.ATWH01000011_gene280	8.63e-276	765.0	COG1012@1|root,COG1012@2|Bacteria,2GJ95@201174|Actinobacteria,4FKB6@85023|Microbacteriaceae	201174|Actinobacteria	C	Aldehyde dehydrogenase family	gabD2	-	1.2.1.16,1.2.1.20,1.2.1.79	ko:K00135	ko00250,ko00310,ko00350,ko00650,ko00760,ko01100,ko01120,map00250,map00310,map00350,map00650,map00760,map01100,map01120	M00027	R00713,R00714,R02401	RC00080	ko00000,ko00001,ko00002,ko01000	-	-	-	Aldedh
contig_1_polypolish_2831	1121924.ATWH01000011_gene282	2.61e-197	556.0	COG0489@1|root,COG0489@2|Bacteria,2GJUZ@201174|Actinobacteria,4FKNN@85023|Microbacteriaceae	201174|Actinobacteria	D	Binds and transfers iron-sulfur (Fe-S) clusters to target apoproteins. Can hydrolyze ATP	mrp	GO:0008150,GO:0040007	-	ko:K03593	-	-	-	-	ko00000,ko03029,ko03036	-	-	-	FeS_assembly_P,ParA
contig_1_polypolish_2832	1121924.ATWH01000011_gene283	9.85e-80	243.0	COG4420@1|root,COG4420@2|Bacteria,2GJRV@201174|Actinobacteria,4FNF8@85023|Microbacteriaceae	201174|Actinobacteria	S	Protein of unknown function (DUF1003)	-	-	-	-	-	-	-	-	-	-	-	-	DUF1003
contig_1_polypolish_2833	1001240.GY21_01825	1.05e-211	597.0	COG2239@1|root,COG2239@2|Bacteria,2GMMK@201174|Actinobacteria,4FKK6@85023|Microbacteriaceae	201174|Actinobacteria	P	MgtE intracellular N domain	mgtE	-	-	-	-	-	-	-	-	-	-	-	CBS,MgtE_N,PRC
contig_1_polypolish_2834	281090.Lxx09140	1.46e-76	235.0	2CAW2@1|root,32RS7@2|Bacteria,2IB15@201174|Actinobacteria,4FNFN@85023|Microbacteriaceae	201174|Actinobacteria	-	-	-	-	-	-	-	-	-	-	-	-	-	-	-
contig_1_polypolish_2835	1001240.GY21_01865	2.26e-302	832.0	COG0006@1|root,COG0006@2|Bacteria,2GM7D@201174|Actinobacteria,4FM4I@85023|Microbacteriaceae	201174|Actinobacteria	E	Belongs to the peptidase M24B family	pepP	-	3.4.11.9	ko:K01262	-	-	-	-	ko00000,ko01000,ko01002	-	-	-	AMP_N,Peptidase_M24
contig_1_polypolish_2836	1001240.GY21_01870	1.03e-157	452.0	COG3021@1|root,COG3021@2|Bacteria,2I9FS@201174|Actinobacteria,4FKTH@85023|Microbacteriaceae	201174|Actinobacteria	S	Endonuclease/Exonuclease/phosphatase family	-	-	-	-	-	-	-	-	-	-	-	-	Exo_endo_phos
contig_1_polypolish_2837	1001240.GY21_01875	5.32e-172	484.0	COG0613@1|root,COG0613@2|Bacteria,2GNAP@201174|Actinobacteria,4FKP4@85023|Microbacteriaceae	201174|Actinobacteria	S	DNA polymerase alpha chain like domain	PPA1328	-	3.1.3.97,3.1.4.57	ko:K07053,ko:K20859	ko00440,map00440	-	R00188,R10972,R10973,R11188	RC00078,RC00296	ko00000,ko00001,ko01000	-	-	-	PHP
contig_1_polypolish_2838	1449058.JQKT01000007_gene384	0.0	896.0	COG1263@1|root,COG1264@1|root,COG2190@1|root,COG1263@2|Bacteria,COG1264@2|Bacteria,COG2190@2|Bacteria,2GK6B@201174|Actinobacteria,4FQFX@85023|Microbacteriaceae	201174|Actinobacteria	G	phosphoenolpyruvate-dependent sugar phosphotransferase system, EIIA 1	ptsG	-	-	ko:K02755,ko:K02756,ko:K02757	ko02060,map02060	M00271	-	-	ko00000,ko00001,ko00002,ko01000,ko02000	4.A.1.2.11,4.A.1.2.2,4.A.1.2.5,4.A.1.2.6	-	-	PTS_EIIA_1,PTS_EIIB,PTS_EIIC
contig_1_polypolish_2839	1001240.GY21_01880	9.38e-283	783.0	COG0513@1|root,COG0513@2|Bacteria,2GIUR@201174|Actinobacteria,4FKWM@85023|Microbacteriaceae	201174|Actinobacteria	L	helicase superfamily c-terminal domain	rhlE	-	3.6.4.13	ko:K11927	ko03018,map03018	-	-	-	ko00000,ko00001,ko01000,ko03019	-	-	-	DEAD,Helicase_C
contig_1_polypolish_2840	1001240.GY21_01885	1.09e-113	332.0	COG1633@1|root,COG1633@2|Bacteria,2I2E1@201174|Actinobacteria,4FTNE@85023|Microbacteriaceae	201174|Actinobacteria	S	tRNA-(MS[2]IO[6]A)-hydroxylase (MiaE)-like	-	-	-	-	-	-	-	-	-	-	-	-	MiaE_2
contig_1_polypolish_2841	1121924.ATWH01000011_gene292	5.99e-40	135.0	2CGJ4@1|root,2ZRHH@2|Bacteria,2GRQQ@201174|Actinobacteria,4FQ0Q@85023|Microbacteriaceae	201174|Actinobacteria	-	-	-	-	-	-	-	-	-	-	-	-	-	-	-
contig_1_polypolish_2842	1121924.ATWH01000011_gene293	1.55e-42	139.0	2E3M2@1|root,32YJA@2|Bacteria,2GQQW@201174|Actinobacteria,4FQ22@85023|Microbacteriaceae	201174|Actinobacteria	S	Protein of unknown function (DUF3107)	-	-	-	-	-	-	-	-	-	-	-	-	DUF3107
contig_1_polypolish_2843	1121924.ATWH01000011_gene294	0.0	1347.0	COG0210@1|root,COG2887@1|root,COG0210@2|Bacteria,COG2887@2|Bacteria,2GJD0@201174|Actinobacteria,4FMDY@85023|Microbacteriaceae	201174|Actinobacteria	L	PD-(D/E)XK nuclease superfamily	-	-	-	-	-	-	-	-	-	-	-	-	AAA_19,PDDEXK_1,UvrD-helicase,UvrD_C
contig_1_polypolish_2844	1121924.ATWH01000011_gene295	0.0	1462.0	COG0210@1|root,COG2887@1|root,COG0210@2|Bacteria,COG2887@2|Bacteria,2GM2E@201174|Actinobacteria,4FMCC@85023|Microbacteriaceae	201174|Actinobacteria	L	PD-(D/E)XK nuclease superfamily	uvrD2	-	3.6.4.12	ko:K03657	ko03420,ko03430,map03420,map03430	-	-	-	ko00000,ko00001,ko01000,ko03400	-	-	-	PDDEXK_1,UvrD-helicase,UvrD_C
contig_1_polypolish_2847	1121924.ATWH01000011_gene297	3.19e-150	432.0	COG2816@1|root,COG2816@2|Bacteria,2GJZY@201174|Actinobacteria,4FM2C@85023|Microbacteriaceae	201174|Actinobacteria	L	NUDIX domain	nudC	GO:0005575,GO:0005623,GO:0005886,GO:0016020,GO:0044464,GO:0071944	3.6.1.22	ko:K03426	ko00760,ko01100,ko04146,map00760,map01100,map04146	-	R00103,R03004,R11104	RC00002	ko00000,ko00001,ko01000	-	-	-	NUDIX,NUDIX-like,zf-NADH-PPase
contig_1_polypolish_2848	1001240.GY21_01925	0.0	969.0	COG0210@1|root,COG0210@2|Bacteria,2GKRW@201174|Actinobacteria,4FM98@85023|Microbacteriaceae	201174|Actinobacteria	L	UvrD-like helicase C-terminal domain	uvrD2	GO:0000287,GO:0003674,GO:0003678,GO:0003824,GO:0004386,GO:0005488,GO:0006996,GO:0008094,GO:0008150,GO:0009987,GO:0016043,GO:0016462,GO:0016787,GO:0016817,GO:0016818,GO:0016887,GO:0017111,GO:0032392,GO:0032508,GO:0040007,GO:0042623,GO:0043167,GO:0043169,GO:0046872,GO:0051276,GO:0071103,GO:0071840,GO:0140097	3.6.4.12	ko:K03657	ko03420,ko03430,map03420,map03430	-	-	-	ko00000,ko00001,ko01000,ko03400	-	-	-	HRDC,UvrD-helicase,UvrD_C
contig_1_polypolish_2849	1068978.AMETH_0336	7.64e-47	162.0	COG2755@1|root,COG2755@2|Bacteria	2|Bacteria	E	lipolytic protein G-D-S-L family	-	-	-	-	-	-	-	-	-	-	-	-	Lipase_GDSL_2
contig_1_polypolish_2850	1304865.JAGF01000001_gene1973	6.53e-64	204.0	COG0572@1|root,COG0572@2|Bacteria,2I9H4@201174|Actinobacteria,4F1A1@85016|Cellulomonadaceae	201174|Actinobacteria	F	Fructose transport system kinase	frcK	-	-	-	-	-	-	-	-	-	-	-	PRK
contig_1_polypolish_2851	1121924.ATWH01000011_gene300	1.29e-64	211.0	COG0476@1|root,COG0476@2|Bacteria,2HSM8@201174|Actinobacteria,4FP9I@85023|Microbacteriaceae	201174|Actinobacteria	H	Involved in molybdopterin and thiamine biosynthesis, family 2	-	-	-	-	-	-	-	-	-	-	-	-	-
contig_1_polypolish_2852	1001240.GY21_03700	5.15e-298	821.0	COG0702@1|root,COG0702@2|Bacteria,2GIZA@201174|Actinobacteria,4FMJV@85023|Microbacteriaceae	201174|Actinobacteria	GM	Protein of unknown function (DUF2867)	-	-	-	-	-	-	-	-	-	-	-	-	DUF2867,NAD_binding_10,TspO_MBR
contig_1_polypolish_2853	1001240.GY21_03705	9.25e-83	249.0	COG2755@1|root,COG2755@2|Bacteria,2IJ2E@201174|Actinobacteria,4FNR1@85023|Microbacteriaceae	201174|Actinobacteria	E	GDSL-like Lipase/Acylhydrolase family	-	-	-	-	-	-	-	-	-	-	-	-	Lipase_GDSL_2
contig_1_polypolish_2855	1389489.O159_07950	4.39e-48	154.0	COG1937@1|root,COG1937@2|Bacteria,2HSPC@201174|Actinobacteria,4FPPM@85023|Microbacteriaceae	201174|Actinobacteria	S	Metal-sensitive transcriptional repressor	-	-	-	ko:K21600	-	-	-	-	ko00000,ko03000	-	-	-	Trns_repr_metal
contig_1_polypolish_2856	882082.SaccyDRAFT_0240	5.79e-306	862.0	COG2217@1|root,COG2217@2|Bacteria,2GIRF@201174|Actinobacteria,4DXGB@85010|Pseudonocardiales	201174|Actinobacteria	P	ATPase, P-type (transporting), HAD superfamily, subfamily IC	-	-	3.6.3.54	ko:K17686	ko01524,ko04016,map01524,map04016	-	R00086	RC00002	ko00000,ko00001,ko01000	3.A.3.5	-	-	E1-E2_ATPase,HMA,Hydrolase
contig_1_polypolish_2857	1121924.ATWH01000003_gene1444	1.56e-228	654.0	COG4907@1|root,COG4907@2|Bacteria,2GNW7@201174|Actinobacteria,4FKPX@85023|Microbacteriaceae	201174|Actinobacteria	S	Predicted membrane protein (DUF2207)	-	-	-	-	-	-	-	-	-	-	-	-	DUF2207
contig_1_polypolish_2858	1001240.GY21_03715	1.52e-50	162.0	28XAB@1|root,2ZJ8D@2|Bacteria,2GRNI@201174|Actinobacteria,4FQ5F@85023|Microbacteriaceae	201174|Actinobacteria	-	-	-	-	-	-	-	-	-	-	-	-	-	-	-
contig_1_polypolish_2859	1001240.GY21_03720	0.0	1225.0	COG0553@1|root,COG0553@2|Bacteria,2GISC@201174|Actinobacteria,4FM8B@85023|Microbacteriaceae	201174|Actinobacteria	L	SNF2 family N-terminal domain	-	-	-	-	-	-	-	-	-	-	-	-	Helicase_C,SNF2_N
contig_1_polypolish_2860	1001240.GY21_03725	1.21e-222	616.0	COG0205@1|root,COG0205@2|Bacteria,2GK6W@201174|Actinobacteria,4FKAX@85023|Microbacteriaceae	201174|Actinobacteria	G	Catalyzes the phosphorylation of D-fructose 6-phosphate to fructose 1,6-bisphosphate by ATP, the first committing step of glycolysis	pfkA	-	2.7.1.11,2.7.1.90	ko:K21071	ko00010,ko00030,ko00051,ko00052,ko00680,ko01100,ko01110,ko01120,ko01130,map00010,map00030,map00051,map00052,map00680,map01100,map01110,map01120,map01130	-	R00756,R00764,R02073,R03236,R04779	RC00002,RC00017	ko00000,ko00001,ko01000	-	-	-	PFK
contig_1_polypolish_2861	1121924.ATWH01000003_gene1440	1.18e-46	150.0	COG0695@1|root,COG0695@2|Bacteria,2IQF9@201174|Actinobacteria,4FPMH@85023|Microbacteriaceae	201174|Actinobacteria	O	Glutaredoxin	-	-	1.20.4.3	ko:K18917	-	-	-	-	ko00000,ko01000	-	-	-	Glutaredoxin
contig_1_polypolish_2862	1001240.GY21_03750	5.48e-84	250.0	COG1051@1|root,COG1051@2|Bacteria,2INIJ@201174|Actinobacteria,4FPBS@85023|Microbacteriaceae	201174|Actinobacteria	F	NUDIX domain	-	-	3.6.1.55	ko:K03574	-	-	-	-	ko00000,ko01000,ko03400	-	-	-	NUDIX
contig_1_polypolish_2863	1121924.ATWH01000003_gene1438	2.24e-214	600.0	COG0306@1|root,COG0306@2|Bacteria,2GJHK@201174|Actinobacteria,4FK5I@85023|Microbacteriaceae	201174|Actinobacteria	P	Phosphate transporter family	pit	-	-	ko:K03306	-	-	-	-	ko00000	2.A.20	-	-	PHO4
contig_1_polypolish_2864	1121924.ATWH01000003_gene1437	1.15e-38	132.0	2FKE1@1|root,34C1E@2|Bacteria,2IQDK@201174|Actinobacteria,4FPQW@85023|Microbacteriaceae	201174|Actinobacteria	-	-	-	-	-	-	-	-	-	-	-	-	-	-	-
contig_1_polypolish_2865	1001240.GY21_03765	1.45e-256	709.0	COG2233@1|root,COG2233@2|Bacteria,2GMH6@201174|Actinobacteria,4FKMB@85023|Microbacteriaceae	201174|Actinobacteria	F	Permease family	rutG	-	-	ko:K02824,ko:K03458	-	-	-	-	ko00000,ko02000	2.A.40,2.A.40.1.1,2.A.40.1.2	-	-	Xan_ur_permease
contig_1_polypolish_2866	1001240.GY21_03770	2.41e-268	747.0	COG2272@1|root,COG2272@2|Bacteria,2GJCN@201174|Actinobacteria,4FMD5@85023|Microbacteriaceae	201174|Actinobacteria	I	Belongs to the type-B carboxylesterase lipase family	lipT	-	-	ko:K03929	-	-	-	-	ko00000,ko01000	-	CE10	-	COesterase
contig_1_polypolish_2867	1001240.GY21_03775	2.77e-276	763.0	COG2252@1|root,COG2252@2|Bacteria,2GKYD@201174|Actinobacteria,4FMCD@85023|Microbacteriaceae	201174|Actinobacteria	S	Permease family	-	-	-	ko:K06901	-	-	-	-	ko00000,ko02000	2.A.1.40	-	-	Xan_ur_permease
contig_1_polypolish_2868	1120959.ATXF01000012_gene3284	1.41e-21	88.6	2AP2V@1|root,31E4B@2|Bacteria,2GVTQ@201174|Actinobacteria,4FQ3I@85023|Microbacteriaceae	201174|Actinobacteria	-	-	-	-	-	-	-	-	-	-	-	-	-	-	DUF4190
contig_1_polypolish_2869	312284.A20C1_09969	1.02e-121	353.0	COG2186@1|root,COG2186@2|Bacteria,2HQFA@201174|Actinobacteria	201174|Actinobacteria	K	transcriptional regulator	-	-	-	ko:K05799	-	-	-	-	ko00000,ko03000	-	-	-	FCD,GntR
contig_1_polypolish_2870	312284.A20C1_09964	1.42e-156	442.0	COG1028@1|root,COG1028@2|Bacteria,2GJGM@201174|Actinobacteria,3UXS7@52018|unclassified Actinobacteria (class)	201174|Actinobacteria	C	Enoyl-(Acyl carrier protein) reductase	-	-	-	-	-	-	-	-	-	-	-	-	adh_short_C2
contig_1_polypolish_2871	312284.A20C1_09959	1.29e-273	754.0	COG1012@1|root,COG1012@2|Bacteria,2GIWZ@201174|Actinobacteria,3UWBH@52018|unclassified Actinobacteria (class)	201174|Actinobacteria	C	Belongs to the aldehyde dehydrogenase family	aldC	-	1.2.1.3,1.2.1.39,1.2.1.8	ko:K00128,ko:K00130,ko:K00146	ko00010,ko00053,ko00071,ko00260,ko00280,ko00310,ko00330,ko00340,ko00360,ko00380,ko00410,ko00561,ko00620,ko00625,ko00643,ko00903,ko00981,ko01100,ko01110,ko01120,ko01130,map00010,map00053,map00071,map00260,map00280,map00310,map00330,map00340,map00360,map00380,map00410,map00561,map00620,map00625,map00643,map00903,map00981,map01100,map01110,map01120,map01130	M00135,M00555	R00264,R00631,R00710,R00904,R01752,R01986,R02536,R02549,R02565,R02566,R02678,R02940,R02957,R03283,R03869,R04065,R04506,R04903,R05050,R05237,R05238,R05286,R06366,R08146	RC00047,RC00071,RC00080,RC00186,RC00218,RC00242,RC00816,RC01500	ko00000,ko00001,ko00002,ko01000	-	-	-	Aldedh
contig_1_polypolish_2872	312284.A20C1_09954	4.57e-113	332.0	COG2071@1|root,COG2071@2|Bacteria,2GIV6@201174|Actinobacteria	201174|Actinobacteria	K	peptidase C26	-	-	-	ko:K07010	-	-	-	-	ko00000,ko01002	-	-	-	Peptidase_C26
contig_1_polypolish_2873	312284.A20C1_09949	2.45e-279	769.0	COG0174@1|root,COG0174@2|Bacteria,2GM3K@201174|Actinobacteria,3UX69@52018|unclassified Actinobacteria (class)	201174|Actinobacteria	E	Glutamine synthetase, catalytic domain	glnA4	-	6.3.1.2	ko:K01915	ko00220,ko00250,ko00630,ko00910,ko01100,ko01120,ko01230,ko02020,ko04217,ko04724,ko04727,map00220,map00250,map00630,map00910,map01100,map01120,map01230,map02020,map04217,map04724,map04727	-	R00253	RC00010,RC02798	ko00000,ko00001,ko01000,ko04147	-	-	-	Gln-synt_C
contig_1_polypolish_2874	312284.A20C1_09944	7.28e-316	867.0	COG0833@1|root,COG0833@2|Bacteria,2GM7U@201174|Actinobacteria	201174|Actinobacteria	E	amino acid	-	-	-	ko:K16238	-	-	-	-	ko00000,ko02000	2.A.3.5	-	-	AA_permease,AA_permease_2
contig_1_polypolish_2875	1150399.AQYK01000001_gene1473	1e-94	285.0	COG1215@1|root,COG1215@2|Bacteria,2GNPU@201174|Actinobacteria,4FN6I@85023|Microbacteriaceae	201174|Actinobacteria	M	Glycosyltransferase like family 2	-	-	-	-	-	-	-	-	-	-	-	-	Glycos_transf_2
contig_1_polypolish_2876	1001240.GY21_03790	9.63e-176	493.0	COG0179@1|root,COG0179@2|Bacteria,2GKED@201174|Actinobacteria,4FMET@85023|Microbacteriaceae	201174|Actinobacteria	Q	Fumarylacetoacetate (FAA) hydrolase family	-	-	-	-	-	-	-	-	-	-	-	-	FAA_hydrolase
contig_1_polypolish_2877	1121924.ATWH01000003_gene1425	3.58e-247	696.0	COG0122@1|root,COG2169@1|root,COG0122@2|Bacteria,COG2169@2|Bacteria,2GITG@201174|Actinobacteria,4FKKC@85023|Microbacteriaceae	201174|Actinobacteria	FL	AlkA N-terminal domain	alkA	-	3.2.2.21	ko:K13529	ko03410,map03410	-	-	-	ko00000,ko00001,ko01000,ko03000,ko03400	-	-	-	Ada_Zn_binding,AlkA_N,HTH_18,HhH-GPD
contig_1_polypolish_2878	1121924.ATWH01000003_gene1423	9.17e-235	657.0	COG0277@1|root,COG0277@2|Bacteria,2GJ2T@201174|Actinobacteria,4FKTU@85023|Microbacteriaceae	201174|Actinobacteria	C	FAD linked oxidases, C-terminal domain	-	-	1.1.3.15	ko:K00104	ko00630,ko01100,ko01110,ko01120,ko01130,map00630,map01100,map01110,map01120,map01130	-	R00475	RC00042	ko00000,ko00001,ko01000	-	-	-	FAD-oxidase_C,FAD_binding_4
contig_1_polypolish_2879	1121924.ATWH01000003_gene1422	2.16e-165	476.0	COG2339@1|root,COG2339@2|Bacteria,2GKR5@201174|Actinobacteria,4FKE9@85023|Microbacteriaceae	201174|Actinobacteria	S	Protease prsW family	-	-	-	-	-	-	-	-	-	-	-	-	PrsW-protease
contig_1_polypolish_2880	1121924.ATWH01000003_gene1421	1.47e-74	224.0	COG0545@1|root,COG0545@2|Bacteria,2IHQC@201174|Actinobacteria,4FP5U@85023|Microbacteriaceae	201174|Actinobacteria	O	FKBP-type peptidyl-prolyl cis-trans isomerase	fkbP	-	5.2.1.8	ko:K01802,ko:K03772	-	-	-	-	ko00000,ko01000,ko03110	-	-	-	FKBP_C
contig_1_polypolish_2881	1121924.ATWH01000003_gene1420	3.96e-59	187.0	2DQ01@1|root,32UN7@2|Bacteria,2IS50@201174|Actinobacteria,4FPNR@85023|Microbacteriaceae	201174|Actinobacteria	-	-	-	-	-	-	-	-	-	-	-	-	-	-	-
contig_1_polypolish_2882	1001240.GY21_03825	3.2e-73	222.0	COG3467@1|root,COG3467@2|Bacteria,2IQ9Y@201174|Actinobacteria,4FPTK@85023|Microbacteriaceae	201174|Actinobacteria	S	Pyridoxamine 5'-phosphate oxidase	-	-	-	ko:K07005	-	-	-	-	ko00000	-	-	-	Pyridox_ox_2
contig_1_polypolish_2883	443906.CMM_2463	1.08e-22	105.0	2DE8Q@1|root,2ZKZK@2|Bacteria	2|Bacteria	-	-	-	-	-	-	-	-	-	-	-	-	-	-	-
contig_1_polypolish_2884	1121924.ATWH01000011_gene241	1.07e-39	134.0	2EK97@1|root,33DZG@2|Bacteria,2GXZX@201174|Actinobacteria,4FQSF@85023|Microbacteriaceae	201174|Actinobacteria	-	-	-	-	-	-	-	-	-	-	-	-	-	-	-
contig_1_polypolish_2885	1121924.ATWH01000011_gene244	6.52e-171	489.0	COG3227@1|root,COG3227@2|Bacteria,2GJEW@201174|Actinobacteria,4FKH3@85023|Microbacteriaceae	201174|Actinobacteria	E	Thermolysin metallopeptidase, catalytic domain	prt1	-	-	-	-	-	-	-	-	-	-	-	Peptidase_M4,Peptidase_M4_C
contig_1_polypolish_2886	1121924.ATWH01000011_gene245	3.23e-158	449.0	COG2141@1|root,COG2141@2|Bacteria,2GJI7@201174|Actinobacteria,4FN70@85023|Microbacteriaceae	201174|Actinobacteria	C	Luciferase-like monooxygenase	-	-	-	-	-	-	-	-	-	-	-	-	Bac_luciferase
contig_1_polypolish_2887	585531.HMPREF0063_12565	1.62e-242	687.0	COG1292@1|root,COG1292@2|Bacteria,2GJX0@201174|Actinobacteria,4DNXJ@85009|Propionibacteriales	201174|Actinobacteria	M	BCCT, betaine/carnitine/choline family transporter	-	-	-	ko:K02168	-	-	-	-	ko00000,ko02000	2.A.15.1.3,2.A.15.1.4	-	-	BCCT
contig_1_polypolish_2888	1121924.ATWH01000011_gene216	3.47e-143	417.0	COG0628@1|root,COG0628@2|Bacteria,2GK0H@201174|Actinobacteria,4FKUH@85023|Microbacteriaceae	201174|Actinobacteria	S	AI-2E family transporter	-	-	-	-	-	-	-	-	-	-	-	-	AI-2E_transport
contig_1_polypolish_2889	1001240.GY21_03855	7.11e-57	176.0	COG0184@1|root,COG0184@2|Bacteria,2IQA0@201174|Actinobacteria,4FP6F@85023|Microbacteriaceae	201174|Actinobacteria	J	Forms an intersubunit bridge (bridge B4) with the 23S rRNA of the 50S subunit in the ribosome	rpsO	GO:0005575,GO:0005622,GO:0005623,GO:0005737,GO:0005829,GO:0005840,GO:0005886,GO:0015935,GO:0016020,GO:0022626,GO:0022627,GO:0032991,GO:0043226,GO:0043228,GO:0043229,GO:0043232,GO:0044391,GO:0044422,GO:0044424,GO:0044444,GO:0044445,GO:0044446,GO:0044464,GO:0071944,GO:1990904	-	ko:K02956	ko03010,map03010	M00178,M00179	-	-	br01610,ko00000,ko00001,ko00002,ko03011	-	-	-	Ribosomal_S15
contig_1_polypolish_2890	1121924.ATWH01000011_gene267	2.36e-172	490.0	COG2141@1|root,COG2141@2|Bacteria,2GJ66@201174|Actinobacteria,4FN8Y@85023|Microbacteriaceae	201174|Actinobacteria	C	Luciferase-like monooxygenase	limB_5	-	-	-	-	-	-	-	-	-	-	-	Bac_luciferase
contig_1_polypolish_2891	479435.Kfla_0634	2.3e-16	72.4	COG3422@1|root,COG3422@2|Bacteria	2|Bacteria	S	double-strand break repair	trpS	-	6.1.1.2	ko:K01867,ko:K09946	ko00970,map00970	M00359,M00360	R03664	RC00055,RC00523	ko00000,ko00001,ko00002,ko01000,ko01007,ko03016	-	-	-	DUF1508
contig_1_polypolish_2892	1197706.AKKK01000065_gene3600	3.65e-36	125.0	2E45J@1|root,32Z1K@2|Bacteria,2GR89@201174|Actinobacteria,1WA0B@1268|Micrococcaceae	201174|Actinobacteria	S	Branched-chain amino acid transport protein (AzlD)	-	-	-	-	-	-	-	-	-	-	-	-	AzlD
contig_1_polypolish_2893	290399.Arth_0324	1.59e-118	346.0	COG1296@1|root,COG1296@2|Bacteria,2GN6R@201174|Actinobacteria,1W8Y7@1268|Micrococcaceae	201174|Actinobacteria	E	AzlC protein	-	-	-	-	-	-	-	-	-	-	-	-	AzlC
contig_1_polypolish_2894	1001240.GY21_03860	5.09e-299	823.0	COG0531@1|root,COG0531@2|Bacteria,2GJ75@201174|Actinobacteria,4FKSE@85023|Microbacteriaceae	201174|Actinobacteria	E	Amino acid permease	-	-	-	ko:K03294	-	-	-	-	ko00000	2.A.3.2	-	-	AA_permease_2
contig_1_polypolish_2895	1121924.ATWH01000011_gene268	1.77e-68	211.0	COG4767@1|root,COG4767@2|Bacteria,2ISME@201174|Actinobacteria,4FPXT@85023|Microbacteriaceae	201174|Actinobacteria	V	VanZ like family	-	-	-	-	-	-	-	-	-	-	-	-	VanZ
contig_1_polypolish_2896	446469.Sked_31510	5.08e-274	766.0	COG0366@1|root,COG0366@2|Bacteria,2GKS4@201174|Actinobacteria	201174|Actinobacteria	G	alpha amylase, catalytic	malL	-	3.2.1.10	ko:K01182	ko00052,ko00500,ko01100,map00052,map00500,map01100	-	R00801,R01718,R01791,R06199	RC00028,RC00059,RC00077,RC00451	ko00000,ko00001,ko01000	-	GH13	-	Alpha-amylase,DUF3459,Malt_amylase_C
contig_1_polypolish_2897	743718.Isova_2422	2.48e-154	439.0	COG0395@1|root,COG0395@2|Bacteria,2GNQW@201174|Actinobacteria,4F5D5@85017|Promicromonosporaceae	201174|Actinobacteria	P	Binding-protein-dependent transport system inner membrane component	-	-	-	ko:K10119	ko02010,map02010	M00196	-	-	ko00000,ko00001,ko00002,ko02000	3.A.1.1.28	-	-	BPD_transp_1
contig_1_polypolish_2898	1194165.CAJF01000013_gene1302	7.24e-151	432.0	COG1175@1|root,COG1175@2|Bacteria,2GKJI@201174|Actinobacteria	201174|Actinobacteria	G	PFAM binding-protein-dependent transport systems inner membrane component	-	-	-	ko:K10118	ko02010,map02010	M00196	-	-	ko00000,ko00001,ko00002,ko02000	3.A.1.1.28	-	-	BPD_transp_1
contig_1_polypolish_2899	743718.Isova_2424	9.95e-188	536.0	COG1653@1|root,COG1653@2|Bacteria,2HFCW@201174|Actinobacteria,4F5F7@85017|Promicromonosporaceae	201174|Actinobacteria	G	Bacterial extracellular solute-binding protein	-	-	-	ko:K10117	ko02010,map02010	M00196	-	-	ko00000,ko00001,ko00002,ko02000	3.A.1.1.28	-	-	SBP_bac_1
contig_1_polypolish_2900	743718.Isova_2426	8.49e-150	436.0	COG1940@1|root,COG1940@2|Bacteria,2GMBH@201174|Actinobacteria,4F5KK@85017|Promicromonosporaceae	201174|Actinobacteria	GK	ROK family	-	-	-	-	-	-	-	-	-	-	-	-	HTH_24,MarR_2,ROK
contig_1_polypolish_2901	405948.SACE_3319	8.94e-232	641.0	COG2141@1|root,COG2141@2|Bacteria,2GKCU@201174|Actinobacteria,4DYKX@85010|Pseudonocardiales	201174|Actinobacteria	C	luciferase-like monooxygenase	-	-	-	-	-	-	-	-	-	-	-	-	Bac_luciferase
contig_1_polypolish_2902	65497.JODV01000009_gene2829	1.26e-112	337.0	COG0167@1|root,COG0167@2|Bacteria,2GKC6@201174|Actinobacteria,4E4Q6@85010|Pseudonocardiales	201174|Actinobacteria	F	Dihydroorotate dehydrogenase	-	-	1.3.1.14	ko:K17828	ko00240,ko01100,map00240,map01100	M00051	R01869	RC00051	ko00000,ko00001,ko00002,ko01000	-	-	-	DHO_dh
contig_1_polypolish_2903	1122237.AUGQ01000035_gene288	2.02e-99	301.0	COG0543@1|root,COG0543@2|Bacteria,2HQ24@201174|Actinobacteria	201174|Actinobacteria	C	electron transfer subunit	pyrK	-	-	ko:K02823	ko00240,ko01100,map00240,map01100	-	-	-	ko00000,ko00001	-	-	-	DHODB_Fe-S_bind,FAD_binding_6,NAD_binding_1
contig_1_polypolish_2904	1001240.GY21_03875	0.0	1330.0	COG1185@1|root,COG1185@2|Bacteria,2GIT2@201174|Actinobacteria,4FK4T@85023|Microbacteriaceae	201174|Actinobacteria	J	Involved in mRNA degradation. Catalyzes the phosphorolysis of single-stranded polyribonucleotides processively in the 3'- to 5'-direction	pnp	GO:0005575,GO:0005618,GO:0005622,GO:0005623,GO:0005737,GO:0005829,GO:0005886,GO:0016020,GO:0030312,GO:0044424,GO:0044444,GO:0044464,GO:0071944	2.7.7.8	ko:K00962	ko00230,ko00240,ko03018,map00230,map00240,map03018	M00394	R00437,R00438,R00439,R00440	RC02795	ko00000,ko00001,ko00002,ko01000,ko03016,ko03019	-	-	-	KH_1,PNPase,RNase_PH,RNase_PH_C,S1
contig_1_polypolish_2905	1001240.GY21_03880	2.76e-83	259.0	COG2755@1|root,COG2755@2|Bacteria,2GRDF@201174|Actinobacteria,4FQ1K@85023|Microbacteriaceae	201174|Actinobacteria	E	GDSL-like Lipase/Acylhydrolase family	-	-	-	-	-	-	-	-	-	-	-	-	Lipase_GDSL_2
contig_1_polypolish_2906	1001240.GY21_03885	2.67e-50	161.0	COG0640@1|root,COG0640@2|Bacteria,2IKK2@201174|Actinobacteria,4FSHK@85023|Microbacteriaceae	201174|Actinobacteria	K	helix_turn_helix, Arsenical Resistance Operon Repressor	-	GO:0005575,GO:0005623,GO:0005886,GO:0016020,GO:0044464,GO:0071944	-	ko:K03892	-	-	-	-	ko00000,ko03000	-	-	-	HTH_20,HTH_5
contig_1_polypolish_2907	1001240.GY21_03890	6.68e-254	709.0	COG3261@1|root,COG3262@1|root,COG3261@2|Bacteria,COG3262@2|Bacteria,2GYM5@201174|Actinobacteria,4FSFF@85023|Microbacteriaceae	201174|Actinobacteria	C	Respiratory-chain NADH dehydrogenase, 49 Kd subunit	hycE	-	-	-	-	-	-	-	-	-	-	-	Complex1_30kDa,Complex1_49kDa,NiFeSe_Hases
contig_1_polypolish_2908	1001240.GY21_03895	2.94e-207	589.0	COG0651@1|root,COG0651@2|Bacteria,2HAC7@201174|Actinobacteria,4FNR5@85023|Microbacteriaceae	201174|Actinobacteria	CP	Proton-conducting membrane transporter	hycQ	-	-	ko:K12141	-	-	-	-	ko00000,ko01000	-	-	-	Proton_antipo_M
contig_1_polypolish_2909	1001240.GY21_03900	2.32e-101	299.0	COG4237@1|root,COG4237@2|Bacteria,2HQ3P@201174|Actinobacteria,4FQSR@85023|Microbacteriaceae	201174|Actinobacteria	C	Hydrogenase 4 membrane	hycP	GO:0008150,GO:0040007	-	ko:K12140	-	-	-	-	ko00000,ko01000	-	-	-	-
contig_1_polypolish_2910	1001240.GY21_03905	3.99e-157	448.0	COG0650@1|root,COG0650@2|Bacteria,2GJFM@201174|Actinobacteria,4FPM3@85023|Microbacteriaceae	201174|Actinobacteria	C	NADH dehydrogenase	hycD	-	-	ko:K12138	-	-	-	-	ko00000,ko01000	-	-	-	NADHdh
contig_1_polypolish_2911	1001240.GY21_03910	6.06e-315	877.0	COG0651@1|root,COG0651@2|Bacteria,2HAC7@201174|Actinobacteria,4FP73@85023|Microbacteriaceae	201174|Actinobacteria	CP	Proton-conducting membrane transporter	-	-	-	ko:K12137	-	-	-	-	ko00000,ko01000	-	-	-	Proton_antipo_M
contig_1_polypolish_2912	1001240.GY21_03915	3.99e-88	261.0	COG3260@1|root,COG3260@2|Bacteria,2I7C2@201174|Actinobacteria,4FPYJ@85023|Microbacteriaceae	201174|Actinobacteria	C	NADH ubiquinone oxidoreductase, 20 Kd subunit	-	-	-	-	-	-	-	-	-	-	-	-	Fer4_15,Oxidored_q6
contig_1_polypolish_2913	1348338.ADILRU_1642	2.13e-92	276.0	COG2802@1|root,COG2802@2|Bacteria,2GNWA@201174|Actinobacteria,4FNT5@85023|Microbacteriaceae	201174|Actinobacteria	S	ATP-dependent protease La (LON) substrate-binding domain	-	-	3.4.21.53	ko:K01338,ko:K07157	ko04112,map04112	-	-	-	ko00000,ko00001,ko01000,ko01002	-	-	-	LON_substr_bdg
contig_1_polypolish_2914	1121924.ATWH01000015_gene3546	2.01e-82	247.0	COG1522@1|root,COG1522@2|Bacteria,2H7NM@201174|Actinobacteria,4FP16@85023|Microbacteriaceae	201174|Actinobacteria	K	helix_turn_helix ASNC type	-	-	-	-	-	-	-	-	-	-	-	-	AsnC_trans_reg,HTH_24,HTH_AsnC-type
contig_1_polypolish_2915	494419.ALPM01000089_gene529	1.31e-188	533.0	COG1071@1|root,COG1071@2|Bacteria,2GK3W@201174|Actinobacteria,1W89B@1268|Micrococcaceae	201174|Actinobacteria	C	Dehydrogenase E1 component	pdhA	-	1.2.4.1,1.2.4.4	ko:K00161,ko:K00166	ko00010,ko00020,ko00280,ko00620,ko00640,ko01100,ko01110,ko01120,ko01130,ko01200,ko04066,ko04922,ko05230,map00010,map00020,map00280,map00620,map00640,map01100,map01110,map01120,map01130,map01200,map04066,map04922,map05230	M00036,M00307	R00014,R00209,R01699,R03270,R07599,R07600,R07601,R07602,R07603,R07604,R10996,R10997	RC00004,RC00027,RC00627,RC02742,RC02743,RC02744,RC02882,RC02883,RC02949,RC02953	br01601,ko00000,ko00001,ko00002,ko01000	-	-	-	E1_dh
contig_1_polypolish_2916	1001240.GY21_03930	4.48e-196	549.0	COG0022@1|root,COG0022@2|Bacteria,2GKFE@201174|Actinobacteria,4FKGY@85023|Microbacteriaceae	201174|Actinobacteria	C	Transketolase, pyrimidine binding domain	pdhB	-	1.2.4.1	ko:K00162	ko00010,ko00020,ko00620,ko01100,ko01110,ko01120,ko01130,ko01200,ko04066,ko04922,ko05230,map00010,map00020,map00620,map01100,map01110,map01120,map01130,map01200,map04066,map04922,map05230	M00307	R00014,R00209,R01699,R03270	RC00004,RC00027,RC00627,RC02742,RC02744,RC02882	br01601,ko00000,ko00001,ko00002,ko01000	-	-	-	Transket_pyr,Transketolase_C
contig_1_polypolish_2917	1121924.ATWH01000015_gene3549	8.47e-174	502.0	COG0508@1|root,COG0508@2|Bacteria,2GM0D@201174|Actinobacteria,4FM1B@85023|Microbacteriaceae	201174|Actinobacteria	C	2-oxoacid dehydrogenases acyltransferase (catalytic domain)	-	-	2.3.1.12	ko:K00627	ko00010,ko00020,ko00620,ko01100,ko01110,ko01120,ko01130,ko01200,map00010,map00020,map00620,map01100,map01110,map01120,map01130,map01200	M00307	R00209,R02569	RC00004,RC02742,RC02857	br01601,ko00000,ko00001,ko00002,ko01000	-	-	-	2-oxoacid_dh,Biotin_lipoyl,E3_binding
contig_1_polypolish_2918	1001240.GY21_03940	7.77e-96	285.0	COG2154@1|root,COG2154@2|Bacteria,2IHZE@201174|Actinobacteria,4FP56@85023|Microbacteriaceae	201174|Actinobacteria	H	Pterin 4 alpha carbinolamine dehydratase	-	-	4.2.1.96	ko:K01724	ko00790,map00790	-	R04734	RC01208	ko00000,ko00001,ko01000,ko04147	-	-	-	Pterin_4a
contig_1_polypolish_2919	1001240.GY21_09100	6.63e-91	271.0	COG1309@1|root,COG1309@2|Bacteria,2GIUW@201174|Actinobacteria,4FNSV@85023|Microbacteriaceae	201174|Actinobacteria	K	Bacterial regulatory proteins, tetR family	-	-	-	-	-	-	-	-	-	-	-	-	TetR_N
contig_1_polypolish_2920	1121924.ATWH01000015_gene3554	0.0	907.0	COG4799@1|root,COG4799@2|Bacteria,2GIRU@201174|Actinobacteria,4FMTE@85023|Microbacteriaceae	201174|Actinobacteria	I	Carboxyl transferase domain	accD1	-	6.4.1.4	ko:K01969	ko00280,ko01100,map00280,map01100	M00036	R04138	RC00367,RC00942	ko00000,ko00001,ko00002,ko01000	-	-	-	Carboxyl_trans
contig_1_polypolish_2921	1121924.ATWH01000015_gene3555	1.53e-295	831.0	COG4770@1|root,COG4770@2|Bacteria,2GIZP@201174|Actinobacteria,4FMW8@85023|Microbacteriaceae	201174|Actinobacteria	I	Biotin carboxylase C-terminal domain	accA1	GO:0005575,GO:0005623,GO:0005886,GO:0016020,GO:0044464,GO:0071944	6.3.4.14,6.3.4.6,6.4.1.2,6.4.1.3	ko:K01941,ko:K11263	ko00061,ko00220,ko00280,ko00620,ko00630,ko00640,ko00791,ko01100,ko01110,ko01120,ko01130,ko01200,ko01212,map00061,map00220,map00280,map00620,map00630,map00640,map00791,map01100,map01110,map01120,map01130,map01200,map01212	M00082,M00741	R00742,R00774,R01859,R04385	RC00040,RC00097,RC00253,RC00367,RC00378,RC00609	ko00000,ko00001,ko00002,ko01000	-	-	iNJ661.Rv2501c	Biotin_carb_C,Biotin_carb_N,Biotin_lipoyl,CPSase_L_D2
contig_1_polypolish_2922	1001240.GY21_09115	1.73e-252	696.0	COG1960@1|root,COG1960@2|Bacteria,2GMEM@201174|Actinobacteria,4FKV5@85023|Microbacteriaceae	201174|Actinobacteria	I	Acyl-CoA dehydrogenase, C-terminal domain	fadE19	GO:0000062,GO:0000166,GO:0003674,GO:0003824,GO:0003995,GO:0004085,GO:0005488,GO:0005575,GO:0005622,GO:0005623,GO:0005737,GO:0005739,GO:0005740,GO:0005759,GO:0006082,GO:0006629,GO:0006631,GO:0006635,GO:0006950,GO:0008150,GO:0008152,GO:0009056,GO:0009062,GO:0009605,GO:0009719,GO:0009725,GO:0009987,GO:0009991,GO:0010033,GO:0014070,GO:0016020,GO:0016042,GO:0016043,GO:0016054,GO:0016491,GO:0016627,GO:0017076,GO:0019395,GO:0019605,GO:0019626,GO:0019752,GO:0022607,GO:0030258,GO:0030554,GO:0031090,GO:0031667,GO:0031960,GO:0031966,GO:0031967,GO:0031974,GO:0031975,GO:0032553,GO:0032555,GO:0032559,GO:0032787,GO:0033218,GO:0033539,GO:0033993,GO:0034440,GO:0036094,GO:0042221,GO:0042594,GO:0043167,GO:0043168,GO:0043226,GO:0043227,GO:0043229,GO:0043231,GO:0043233,GO:0043436,GO:0043933,GO:0044085,GO:0044237,GO:0044238,GO:0044242,GO:0044248,GO:0044255,GO:0044281,GO:0044282,GO:0044422,GO:0044424,GO:0044429,GO:0044444,GO:0044446,GO:0044464,GO:0046359,GO:0046395,GO:0046459,GO:0048037,GO:0048545,GO:0050660,GO:0050662,GO:0050896,GO:0051259,GO:0051260,GO:0051262,GO:0051289,GO:0051384,GO:0052890,GO:0055114,GO:0065003,GO:0070013,GO:0071704,GO:0071840,GO:0072329,GO:0097159,GO:0097367,GO:1901265,GO:1901363,GO:1901567,GO:1901575,GO:1901681	1.3.8.1,1.3.99.12	ko:K00248,ko:K11410	ko00071,ko00280,ko00650,ko01100,ko01110,ko01120,ko01200,ko01212,map00071,map00280,map00650,map01100,map01110,map01120,map01200,map01212	-	R01175,R01178,R02661,R03172,R04751	RC00052,RC00068,RC00076,RC00120,RC00148	ko00000,ko00001,ko01000	-	-	-	Acyl-CoA_dh_1,Acyl-CoA_dh_M,Acyl-CoA_dh_N
contig_1_polypolish_2923	1001240.GY21_09130	2.3e-87	259.0	COG2030@1|root,COG2030@2|Bacteria,2GN4R@201174|Actinobacteria,4FNC1@85023|Microbacteriaceae	201174|Actinobacteria	I	MaoC like domain	-	-	-	-	-	-	-	-	-	-	-	-	MaoC_dehydratas
contig_1_polypolish_2924	1001240.GY21_09135	1.75e-118	347.0	COG2301@1|root,COG2301@2|Bacteria,2GK5J@201174|Actinobacteria,4FKDJ@85023|Microbacteriaceae	201174|Actinobacteria	G	HpcH/HpaI aldolase/citrate lyase family	citE	GO:0000287,GO:0003674,GO:0005488,GO:0006082,GO:0006107,GO:0008150,GO:0008152,GO:0009987,GO:0019752,GO:0043167,GO:0043169,GO:0043436,GO:0043648,GO:0044237,GO:0044281,GO:0046872,GO:0071704	4.1.3.34	ko:K01644	ko02020,map02020	-	R00362	RC00067,RC01118	ko00000,ko00001,ko01000	-	-	-	HpcH_HpaI
contig_1_polypolish_2925	1001240.GY21_09140	3.95e-88	263.0	COG0386@1|root,COG0386@2|Bacteria,2IFJH@201174|Actinobacteria,4FNVB@85023|Microbacteriaceae	201174|Actinobacteria	O	Glutathione peroxidase	btuE	-	1.11.1.9	ko:K00432	ko00480,ko00590,ko04918,map00480,map00590,map04918	-	R00274,R07034,R07035	RC00011,RC00982	ko00000,ko00001,ko01000	-	-	-	GSHPx
contig_1_polypolish_2926	1001240.GY21_09150	0.0	914.0	COG0595@1|root,COG0595@2|Bacteria,2GIW7@201174|Actinobacteria,4FKK3@85023|Microbacteriaceae	201174|Actinobacteria	S	An RNase that has 5'-3' exonuclease and possibly endonuclease activity. Involved in maturation of rRNA and in some organisms also mRNA maturation and or decay	rnj	-	-	ko:K12574	ko03018,map03018	-	-	-	ko00000,ko00001,ko01000,ko03019	-	-	-	Lactamase_B,Lactamase_B_2,RMMBL
contig_1_polypolish_2927	1121924.ATWH01000005_gene2658	3.32e-309	872.0	COG0744@1|root,COG2815@1|root,COG0744@2|Bacteria,COG2815@2|Bacteria,2GK21@201174|Actinobacteria,4FMES@85023|Microbacteriaceae	201174|Actinobacteria	M	Transglycosylase	pon1	-	-	-	-	-	-	-	-	-	-	-	PASTA,Transgly,Transpeptidase
contig_1_polypolish_2928	1001240.GY21_09155	1.83e-289	801.0	COG4108@1|root,COG4108@2|Bacteria,2GKQA@201174|Actinobacteria,4FKIR@85023|Microbacteriaceae	201174|Actinobacteria	J	Increases the formation of ribosomal termination complexes and stimulates activities of RF-1 and RF-2. It binds guanine nucleotides and has strong preference for UGA stop codons. It may interact directly with the ribosome. The stimulation of RF- 1 and RF-2 is significantly reduced by GTP and GDP, but not by GMP	prfC	-	-	ko:K02837	-	-	-	-	ko00000,ko03012	-	-	-	GTP_EFTU,RF3_C
contig_1_polypolish_2929	1175306.GWL_10540	1.52e-96	286.0	COG1670@1|root,COG1670@2|Bacteria,1MXEE@1224|Proteobacteria,2VKTD@28216|Betaproteobacteria,474GS@75682|Oxalobacteraceae	28216|Betaproteobacteria	J	Acetyltransferase (GNAT) domain	-	-	-	-	-	-	-	-	-	-	-	-	Acetyltransf_3
contig_1_polypolish_2930	1121924.ATWH01000015_gene3562	1.96e-148	429.0	COG0667@1|root,COG0667@2|Bacteria,2GMNA@201174|Actinobacteria,4FKBQ@85023|Microbacteriaceae	201174|Actinobacteria	C	Aldo/keto reductase family	-	-	-	-	-	-	-	-	-	-	-	-	Aldo_ket_red
contig_1_polypolish_2931	1121924.ATWH01000015_gene3564	1.3e-265	734.0	COG0612@1|root,COG0612@2|Bacteria,2GJZ3@201174|Actinobacteria,4FKZ4@85023|Microbacteriaceae	201174|Actinobacteria	S	Insulinase (Peptidase family M16)	pepR	GO:0005575,GO:0005623,GO:0005886,GO:0016020,GO:0044464,GO:0071944	-	-	-	-	-	-	-	-	-	-	Peptidase_M16,Peptidase_M16_C
contig_1_polypolish_2932	1121924.ATWH01000015_gene3565	4.91e-132	375.0	COG0406@1|root,COG0406@2|Bacteria,2GKY6@201174|Actinobacteria,4FKPK@85023|Microbacteriaceae	201174|Actinobacteria	G	Phosphoglycerate mutase family	-	-	-	-	-	-	-	-	-	-	-	-	His_Phos_1
contig_1_polypolish_2933	1121924.ATWH01000015_gene3566	2.56e-71	220.0	COG0454@1|root,COG0456@2|Bacteria,2HG6R@201174|Actinobacteria,4FP1R@85023|Microbacteriaceae	201174|Actinobacteria	K	Acetyltransferase (GNAT) domain	-	-	-	-	-	-	-	-	-	-	-	-	Acetyltransf_1
contig_1_polypolish_2934	1121924.ATWH01000015_gene3567	1.49e-116	340.0	COG0289@1|root,COG0289@2|Bacteria,2GM2T@201174|Actinobacteria,4FM4W@85023|Microbacteriaceae	201174|Actinobacteria	E	Catalyzes the conversion of 4-hydroxy- tetrahydrodipicolinate (HTPA) to tetrahydrodipicolinate	dapB	-	1.17.1.8	ko:K00215	ko00261,ko00300,ko01100,ko01110,ko01120,ko01130,ko01230,map00261,map00300,map01100,map01110,map01120,map01130,map01230	M00016,M00525,M00526,M00527	R04198,R04199	RC00478	ko00000,ko00001,ko00002,ko01000	-	-	-	DapB_C,DapB_N
contig_1_polypolish_2935	1121924.ATWH01000015_gene3568	1.72e-70	215.0	COG5010@1|root,COG5010@2|Bacteria,2IFHE@201174|Actinobacteria,4FP3N@85023|Microbacteriaceae	201174|Actinobacteria	U	COG0457 FOG TPR repeat	-	-	-	-	-	-	-	-	-	-	-	-	-
contig_1_polypolish_2936	1001240.GY21_09195	8.39e-147	421.0	COG1090@1|root,COG1090@2|Bacteria,2GJS0@201174|Actinobacteria,4FKS1@85023|Microbacteriaceae	201174|Actinobacteria	S	Domain of unknown function (DUF1731)	-	GO:0003674,GO:0003824,GO:0004497,GO:0005488,GO:0005575,GO:0005618,GO:0005623,GO:0005886,GO:0006066,GO:0006629,GO:0006706,GO:0006707,GO:0008150,GO:0008152,GO:0008202,GO:0008203,GO:0008395,GO:0009056,GO:0016020,GO:0016042,GO:0016125,GO:0016127,GO:0016491,GO:0016705,GO:0016709,GO:0020037,GO:0030312,GO:0031073,GO:0036199,GO:0044238,GO:0044281,GO:0044282,GO:0044464,GO:0046164,GO:0046906,GO:0048037,GO:0055114,GO:0071704,GO:0071944,GO:0097159,GO:1901360,GO:1901361,GO:1901363,GO:1901575,GO:1901615,GO:1901616,GO:1902652	-	ko:K07071	-	-	-	-	ko00000	-	-	-	DUF1731,Epimerase
contig_1_polypolish_2937	1001240.GY21_09200	5.41e-70	214.0	COG1764@1|root,COG1764@2|Bacteria,2IFFB@201174|Actinobacteria,4FP61@85023|Microbacteriaceae	201174|Actinobacteria	O	OsmC-like protein	osmC	-	-	ko:K04063	-	-	-	-	ko00000	-	-	-	OsmC
contig_1_polypolish_2938	1001240.GY21_09205	2.82e-65	203.0	2AN8T@1|root,327DN@2|Bacteria,2I81P@201174|Actinobacteria,4FTUZ@85023|Microbacteriaceae	201174|Actinobacteria	S	Domain of unknown function (DUF4395)	-	-	-	-	-	-	-	-	-	-	-	-	DUF4395
contig_1_polypolish_2939	1121924.ATWH01000015_gene3572	1.37e-52	171.0	COG0526@1|root,COG0526@2|Bacteria,2IKMI@201174|Actinobacteria,4FPGZ@85023|Microbacteriaceae	201174|Actinobacteria	CO	Thioredoxin	thiX	-	-	-	-	-	-	-	-	-	-	-	Thioredoxin
contig_1_polypolish_2940	1121924.ATWH01000015_gene3574	1.58e-142	405.0	COG1351@1|root,COG1351@2|Bacteria,2HCNJ@201174|Actinobacteria,4FM61@85023|Microbacteriaceae	201174|Actinobacteria	F	Catalyzes the reductive methylation of 2'-deoxyuridine- 5'-monophosphate (dUMP) to 2'-deoxythymidine-5'-monophosphate (dTMP) while utilizing 5,10-methylenetetrahydrofolate (mTHF) as the methyl donor, and NADPH and FADH(2) as the reductant	thyX	GO:0000166,GO:0003674,GO:0003824,GO:0004799,GO:0005488,GO:0008150,GO:0008152,GO:0008168,GO:0016740,GO:0016741,GO:0032259,GO:0036094,GO:0040007,GO:0042083,GO:0043167,GO:0043168,GO:0048037,GO:0050660,GO:0050661,GO:0050662,GO:0050797,GO:0070402,GO:0097159,GO:1901265,GO:1901363	2.1.1.148	ko:K03465	ko00240,ko00670,ko01100,map00240,map00670,map01100	-	R06613	RC00022,RC00332	ko00000,ko00001,ko01000	-	-	iNJ661.Rv2754c	Thy1
contig_1_polypolish_2941	1001240.GY21_09220	2.68e-210	583.0	COG0329@1|root,COG0329@2|Bacteria,2GJ34@201174|Actinobacteria,4FK6N@85023|Microbacteriaceae	201174|Actinobacteria	EM	Catalyzes the condensation of (S)-aspartate-beta- semialdehyde (S)-ASA and pyruvate to 4-hydroxy- tetrahydrodipicolinate (HTPA)	dapA	-	4.3.3.7	ko:K01714	ko00261,ko00300,ko01100,ko01110,ko01120,ko01130,ko01230,map00261,map00300,map01100,map01110,map01120,map01130,map01230	M00016,M00525,M00526,M00527	R10147	RC03062,RC03063	ko00000,ko00001,ko00002,ko01000	-	-	-	DHDPS
contig_1_polypolish_2942	1121924.ATWH01000015_gene3584	0.0	964.0	COG0595@1|root,COG0595@2|Bacteria,2GIW7@201174|Actinobacteria,4FKK3@85023|Microbacteriaceae	201174|Actinobacteria	S	An RNase that has 5'-3' exonuclease and possibly endonuclease activity. Involved in maturation of rRNA and in some organisms also mRNA maturation and or decay	rnj	-	-	ko:K12574	ko03018,map03018	-	-	-	ko00000,ko00001,ko01000,ko03019	-	-	-	Lactamase_B,Lactamase_B_2,RMMBL
contig_1_polypolish_2943	1001240.GY21_09250	0.0	1428.0	COG1674@1|root,COG1674@2|Bacteria,2GK3T@201174|Actinobacteria,4FKFU@85023|Microbacteriaceae	201174|Actinobacteria	D	Ftsk_gamma	ftsK	GO:0005575,GO:0005576,GO:0005618,GO:0005622,GO:0005623,GO:0005737,GO:0005829,GO:0008150,GO:0030312,GO:0040007,GO:0044424,GO:0044444,GO:0044464,GO:0071944	-	ko:K03466	-	-	-	-	ko00000,ko03036	3.A.12	-	-	FtsK_4TM,FtsK_SpoIIIE,Ftsk_gamma
contig_1_polypolish_2944	1001240.GY21_09255	1.83e-106	311.0	COG0558@1|root,COG0558@2|Bacteria,2GK5D@201174|Actinobacteria,4FK75@85023|Microbacteriaceae	201174|Actinobacteria	I	CDP-alcohol phosphatidyltransferase	pgsA	GO:0003674,GO:0003824,GO:0005575,GO:0005618,GO:0005623,GO:0006629,GO:0006644,GO:0006650,GO:0006793,GO:0006796,GO:0008150,GO:0008152,GO:0008444,GO:0008610,GO:0008654,GO:0009058,GO:0009987,GO:0016740,GO:0016772,GO:0016780,GO:0017169,GO:0019637,GO:0030312,GO:0040007,GO:0044237,GO:0044238,GO:0044249,GO:0044255,GO:0044464,GO:0045017,GO:0046474,GO:0046486,GO:0071704,GO:0071944,GO:0090407,GO:1901576	2.7.8.41,2.7.8.5	ko:K00995,ko:K08744	ko00564,ko01100,map00564,map01100	-	R01801,R02030	RC00002,RC00017,RC02795	ko00000,ko00001,ko01000	-	-	-	CDP-OH_P_transf
contig_1_polypolish_2945	1121924.ATWH01000015_gene3592	1.92e-60	192.0	COG1546@1|root,COG1546@2|Bacteria,2IQ8T@201174|Actinobacteria,4FPN9@85023|Microbacteriaceae	201174|Actinobacteria	S	Competence-damaged protein	cinA	-	3.5.1.42	ko:K03743	ko00760,map00760	-	R02322	RC00100	ko00000,ko00001,ko01000	-	-	-	CinA
contig_1_polypolish_2946	1121924.ATWH01000015_gene3593	7.12e-56	175.0	COG1396@1|root,COG1396@2|Bacteria,2GR3F@201174|Actinobacteria,4FP2T@85023|Microbacteriaceae	201174|Actinobacteria	K	Helix-turn-helix XRE-family like proteins	clgR	GO:0002682,GO:0002683,GO:0003674,GO:0003676,GO:0003677,GO:0005488,GO:0006109,GO:0006355,GO:0006950,GO:0006979,GO:0008150,GO:0009266,GO:0009268,GO:0009408,GO:0009605,GO:0009607,GO:0009628,GO:0009889,GO:0009891,GO:0009893,GO:0009894,GO:0009987,GO:0010447,GO:0010468,GO:0010556,GO:0010557,GO:0010565,GO:0010604,GO:0010628,GO:0010675,GO:0019216,GO:0019217,GO:0019219,GO:0019222,GO:0022611,GO:0030162,GO:0031323,GO:0031325,GO:0031326,GO:0031328,GO:0031329,GO:0031347,GO:0031348,GO:0032268,GO:0032502,GO:0033554,GO:0035821,GO:0040007,GO:0042176,GO:0043207,GO:0043565,GO:0043620,GO:0044003,GO:0044110,GO:0044111,GO:0044114,GO:0044115,GO:0044116,GO:0044117,GO:0044119,GO:0044403,GO:0044413,GO:0044414,GO:0044419,GO:0045088,GO:0045824,GO:0045893,GO:0045935,GO:0048518,GO:0048519,GO:0048522,GO:0048583,GO:0048585,GO:0050776,GO:0050777,GO:0050789,GO:0050794,GO:0050896,GO:0051171,GO:0051173,GO:0051246,GO:0051252,GO:0051254,GO:0051701,GO:0051704,GO:0051707,GO:0051716,GO:0051817,GO:0051832,GO:0051833,GO:0052031,GO:0052037,GO:0052167,GO:0052170,GO:0052173,GO:0052200,GO:0052255,GO:0052261,GO:0052306,GO:0052309,GO:0052552,GO:0052553,GO:0052561,GO:0052562,GO:0052564,GO:0052572,GO:0060255,GO:0061136,GO:0062012,GO:0065007,GO:0075136,GO:0080090,GO:0080134,GO:0085016,GO:0090062,GO:0097159,GO:1901363,GO:1902680,GO:1902882,GO:1903050,GO:1903362,GO:1903506,GO:1903508,GO:2000112,GO:2001141	-	-	-	-	-	-	-	-	-	-	HTH_31
contig_1_polypolish_2947	1121924.ATWH01000015_gene3594	5.03e-32	112.0	2EFU9@1|root,339KE@2|Bacteria,2GQJW@201174|Actinobacteria,4FQ35@85023|Microbacteriaceae	201174|Actinobacteria	S	Protein of unknown function (DUF3046)	-	-	-	-	-	-	-	-	-	-	-	-	DUF3046
contig_1_polypolish_2948	911239.CF149_02219	3.79e-270	762.0	COG0642@1|root,COG2205@2|Bacteria,1NRP8@1224|Proteobacteria,1S76Q@1236|Gammaproteobacteria	1236|Gammaproteobacteria	T	Motif C-terminal to PAS motifs (likely to contribute to PAS structural domain)	-	-	-	-	-	-	-	-	-	-	-	-	HATPase_c,HisKA,PAS_9
contig_1_polypolish_2949	216595.PFLU_3129	1.36e-47	161.0	COG0784@1|root,COG0784@2|Bacteria,1QU3I@1224|Proteobacteria,1SCKE@1236|Gammaproteobacteria,1YTJM@136843|Pseudomonas fluorescens group	1236|Gammaproteobacteria	T	cheY-homologous receiver domain	-	-	-	ko:K11443	ko02020,ko04112,map02020,map04112	M00511	-	-	ko00000,ko00001,ko00002,ko02022	-	-	-	Response_reg
contig_1_polypolish_2950	1001240.GY21_03205	2.83e-180	514.0	COG2200@1|root,COG3279@1|root,COG2200@2|Bacteria,COG3279@2|Bacteria,2H578@201174|Actinobacteria,4FSC3@85023|Microbacteriaceae	201174|Actinobacteria	T	Putative diguanylate phosphodiesterase	-	GO:0003674,GO:0003824,GO:0006139,GO:0006725,GO:0006753,GO:0006793,GO:0006796,GO:0006807,GO:0008081,GO:0008150,GO:0008152,GO:0009056,GO:0009058,GO:0009117,GO:0009166,GO:0009187,GO:0009214,GO:0009987,GO:0016787,GO:0016788,GO:0018130,GO:0019438,GO:0019439,GO:0019637,GO:0034404,GO:0034641,GO:0034654,GO:0034655,GO:0040007,GO:0042578,GO:0044110,GO:0044116,GO:0044117,GO:0044119,GO:0044237,GO:0044238,GO:0044248,GO:0044249,GO:0044270,GO:0044271,GO:0044281,GO:0044283,GO:0044403,GO:0044419,GO:0046434,GO:0046483,GO:0046700,GO:0051704,GO:0055086,GO:0071111,GO:0071704,GO:1901292,GO:1901360,GO:1901361,GO:1901362,GO:1901575,GO:1901576	-	-	-	-	-	-	-	-	-	-	EAL,GGDEF,PAS_3,Response_reg
contig_1_polypolish_2951	1121924.ATWH01000015_gene3595	2.44e-228	633.0	COG0468@1|root,COG0468@2|Bacteria,2GJ4P@201174|Actinobacteria,4FM3R@85023|Microbacteriaceae	201174|Actinobacteria	L	Can catalyze the hydrolysis of ATP in the presence of single-stranded DNA, the ATP-dependent uptake of single-stranded DNA by duplex DNA, and the ATP-dependent hybridization of homologous single-stranded DNAs. It interacts with LexA causing its activation and leading to its autocatalytic cleavage	recA	GO:0000150,GO:0000166,GO:0000287,GO:0000725,GO:0003674,GO:0003676,GO:0003677,GO:0003697,GO:0003824,GO:0004518,GO:0004519,GO:0004520,GO:0004536,GO:0005488,GO:0005524,GO:0005575,GO:0005622,GO:0005623,GO:0005737,GO:0005829,GO:0006139,GO:0006259,GO:0006281,GO:0006310,GO:0006725,GO:0006807,GO:0006950,GO:0006974,GO:0007154,GO:0008094,GO:0008144,GO:0008150,GO:0008152,GO:0009314,GO:0009411,GO:0009416,GO:0009432,GO:0009605,GO:0009628,GO:0009650,GO:0009987,GO:0009991,GO:0016462,GO:0016787,GO:0016788,GO:0016817,GO:0016818,GO:0016887,GO:0017076,GO:0017111,GO:0030145,GO:0030554,GO:0031668,GO:0032553,GO:0032555,GO:0032559,GO:0033554,GO:0034641,GO:0035639,GO:0036094,GO:0042148,GO:0042221,GO:0042623,GO:0043167,GO:0043168,GO:0043169,GO:0043170,GO:0044237,GO:0044238,GO:0044260,GO:0044424,GO:0044444,GO:0044464,GO:0046483,GO:0046677,GO:0046872,GO:0046914,GO:0050896,GO:0051716,GO:0071496,GO:0071704,GO:0090304,GO:0090305,GO:0097159,GO:0097367,GO:0140097,GO:1901265,GO:1901360,GO:1901363	-	ko:K03553	ko03440,map03440	M00729	-	-	ko00000,ko00001,ko00002,ko03400	-	-	-	RecA
contig_1_polypolish_2952	1121924.ATWH01000015_gene3596	2.82e-51	174.0	COG2137@1|root,COG2137@2|Bacteria,2I0B1@201174|Actinobacteria,4FQ9U@85023|Microbacteriaceae	201174|Actinobacteria	S	Modulates RecA activity	recX	-	-	ko:K03565	-	-	-	-	ko00000,ko03400	-	-	-	RecX
contig_1_polypolish_2953	1150399.AQYK01000002_gene2482	0.0	893.0	COG0621@1|root,COG0621@2|Bacteria,2GJEV@201174|Actinobacteria,4FK4K@85023|Microbacteriaceae	201174|Actinobacteria	J	Catalyzes the methylthiolation of N6- (dimethylallyl)adenosine (i(6)A), leading to the formation of 2- methylthio-N6-(dimethylallyl)adenosine (ms(2)i(6)A) at position 37 in tRNAs that read codons beginning with uridine	miaB	-	2.8.4.3	ko:K06168	-	-	R10645,R10646,R10647	RC00003,RC00980,RC03221,RC03222	ko00000,ko01000,ko03016	-	-	-	Radical_SAM,TRAM,UPF0004
contig_1_polypolish_2954	1121924.ATWH01000015_gene3598	1.18e-148	427.0	COG0324@1|root,COG0324@2|Bacteria,2GKFT@201174|Actinobacteria,4FKAI@85023|Microbacteriaceae	201174|Actinobacteria	J	Catalyzes the transfer of a dimethylallyl group onto the adenine at position 37 in tRNAs that read codons beginning with uridine, leading to the formation of N6-(dimethylallyl)adenosine (i(6)A)	miaA	GO:0003674,GO:0003824,GO:0006139,GO:0006396,GO:0006399,GO:0006400,GO:0006725,GO:0006807,GO:0008033,GO:0008150,GO:0008152,GO:0009451,GO:0009987,GO:0010467,GO:0016070,GO:0016740,GO:0016765,GO:0034470,GO:0034641,GO:0034660,GO:0040007,GO:0043170,GO:0043412,GO:0044237,GO:0044238,GO:0046483,GO:0052381,GO:0071704,GO:0090304,GO:0140098,GO:0140101,GO:1901360	2.5.1.75	ko:K00791	ko00908,ko01100,ko01110,map00908,map01100,map01110	-	R01122	RC02820	ko00000,ko00001,ko01000,ko01006,ko03016	-	-	-	IPPT
contig_1_polypolish_2955	1121924.ATWH01000015_gene3599	1.23e-179	503.0	COG0253@1|root,COG0253@2|Bacteria,2GKUD@201174|Actinobacteria,4FKHM@85023|Microbacteriaceae	201174|Actinobacteria	E	Catalyzes the stereoinversion of LL-2,6- diaminoheptanedioate (L,L-DAP) to meso-diaminoheptanedioate (meso- DAP), a precursor of L-lysine and an essential component of the bacterial peptidoglycan	dapF	GO:0003674,GO:0003824,GO:0005575,GO:0005622,GO:0005623,GO:0005737,GO:0005829,GO:0005886,GO:0006082,GO:0006520,GO:0006553,GO:0006807,GO:0008150,GO:0008152,GO:0008652,GO:0008837,GO:0009058,GO:0009066,GO:0009067,GO:0009085,GO:0009089,GO:0009987,GO:0016020,GO:0016053,GO:0016853,GO:0016854,GO:0016855,GO:0019752,GO:0036361,GO:0040007,GO:0043436,GO:0043648,GO:0044237,GO:0044238,GO:0044249,GO:0044281,GO:0044283,GO:0044424,GO:0044444,GO:0044464,GO:0046394,GO:0046451,GO:0047661,GO:0071704,GO:0071944,GO:1901564,GO:1901566,GO:1901576,GO:1901605,GO:1901607	5.1.1.7	ko:K01778	ko00300,ko01100,ko01110,ko01120,ko01130,ko01230,map00300,map01100,map01110,map01120,map01130,map01230	M00016,M00525,M00527	R02735	RC00302	ko00000,ko00001,ko00002,ko01000	-	-	-	DAP_epimerase
contig_1_polypolish_2956	1121924.ATWH01000015_gene3600	2.33e-108	316.0	COG2813@1|root,COG2813@2|Bacteria,2IFG7@201174|Actinobacteria,4FMQN@85023|Microbacteriaceae	201174|Actinobacteria	J	Methyltransferase small domain	rsmC	-	2.1.1.172	ko:K00564	-	-	R07234	RC00003	ko00000,ko01000,ko03009	-	-	-	MTS
contig_1_polypolish_2957	1001240.GY21_06465	2.3e-290	802.0	COG2262@1|root,COG2262@2|Bacteria,2GK55@201174|Actinobacteria,4FMCI@85023|Microbacteriaceae	201174|Actinobacteria	S	GTPase that associates with the 50S ribosomal subunit and may have a role during protein synthesis or ribosome biogenesis	hflX	GO:0003674,GO:0003824,GO:0005575,GO:0005622,GO:0005623,GO:0005737,GO:0016462,GO:0016787,GO:0016817,GO:0016818,GO:0016887,GO:0017111,GO:0044424,GO:0044464	-	ko:K03665	-	-	-	-	ko00000,ko03009	-	-	-	GTP-bdg_M,GTP-bdg_N,MMR_HSR1
contig_1_polypolish_2958	1121924.ATWH01000015_gene3602	1.71e-177	501.0	COG0685@1|root,COG0685@2|Bacteria,2GJTN@201174|Actinobacteria,4FMP8@85023|Microbacteriaceae	201174|Actinobacteria	E	Methylenetetrahydrofolate reductase	metF	-	1.5.1.20	ko:K00297	ko00670,ko00720,ko01100,ko01120,ko01200,ko01523,map00670,map00720,map01100,map01120,map01200,map01523	M00377	R01224,R07168	RC00081	ko00000,ko00001,ko00002,ko01000	-	-	-	MTHFR
contig_1_polypolish_2959	1121924.ATWH01000015_gene3603	0.0	1211.0	COG0620@1|root,COG0620@2|Bacteria,2GIXA@201174|Actinobacteria,4FKBX@85023|Microbacteriaceae	201174|Actinobacteria	E	Catalyzes the transfer of a methyl group from 5- methyltetrahydrofolate to homocysteine resulting in methionine formation	metE	GO:0000096,GO:0000097,GO:0003674,GO:0003824,GO:0003871,GO:0005575,GO:0005576,GO:0005618,GO:0005622,GO:0005623,GO:0005737,GO:0005829,GO:0005886,GO:0006082,GO:0006520,GO:0006555,GO:0006790,GO:0006807,GO:0008150,GO:0008152,GO:0008168,GO:0008172,GO:0008652,GO:0008705,GO:0009058,GO:0009066,GO:0009067,GO:0009086,GO:0009987,GO:0016020,GO:0016053,GO:0016740,GO:0016741,GO:0019752,GO:0030312,GO:0032259,GO:0040007,GO:0042084,GO:0042085,GO:0043436,GO:0044237,GO:0044238,GO:0044249,GO:0044272,GO:0044281,GO:0044283,GO:0044424,GO:0044444,GO:0044464,GO:0046394,GO:0050667,GO:0071704,GO:0071944,GO:1901564,GO:1901566,GO:1901576,GO:1901605,GO:1901607	2.1.1.14	ko:K00549	ko00270,ko00450,ko01100,ko01110,ko01230,map00270,map00450,map01100,map01110,map01230	M00017	R04405,R09365	RC00035,RC00113,RC01241	ko00000,ko00001,ko00002,ko01000	-	-	-	Meth_synt_1,Meth_synt_2
contig_1_polypolish_2960	1001240.GY21_06445	3.28e-143	406.0	COG1974@1|root,COG1974@2|Bacteria,2GMBN@201174|Actinobacteria,4FKD4@85023|Microbacteriaceae	201174|Actinobacteria	K	Represses a number of genes involved in the response to DNA damage (SOS response), including recA and lexA. In the presence of single-stranded DNA, RecA interacts with LexA causing an autocatalytic cleavage which disrupts the DNA-binding part of LexA, leading to derepression of the SOS regulon and eventually DNA repair	lexA	-	3.4.21.88	ko:K01356	-	M00729	-	-	ko00000,ko00002,ko01000,ko01002,ko03400	-	-	-	LexA_DNA_bind,Peptidase_S24
contig_1_polypolish_2961	1121924.ATWH01000015_gene3605	1.06e-37	130.0	COG1388@1|root,COG1388@2|Bacteria,2GWI9@201174|Actinobacteria,4FQ73@85023|Microbacteriaceae	201174|Actinobacteria	M	Lysin motif	-	-	-	-	-	-	-	-	-	-	-	-	LysM
contig_1_polypolish_2962	1001240.GY21_06430	4.32e-206	576.0	COG0079@1|root,COG0079@2|Bacteria,2GJ9W@201174|Actinobacteria,4FKMU@85023|Microbacteriaceae	201174|Actinobacteria	E	Aminotransferase class I and II	hisC	GO:0005575,GO:0005618,GO:0005623,GO:0005886,GO:0008150,GO:0016020,GO:0030312,GO:0040007,GO:0044464,GO:0071944	2.6.1.9	ko:K00817	ko00340,ko00350,ko00360,ko00400,ko00401,ko00960,ko01100,ko01110,ko01130,ko01230,map00340,map00350,map00360,map00400,map00401,map00960,map01100,map01110,map01130,map01230	M00026	R00694,R00734,R03243	RC00006,RC00888	ko00000,ko00001,ko00002,ko01000,ko01007	-	-	-	Aminotran_1_2
contig_1_polypolish_2963	1121924.ATWH01000015_gene3608	8.87e-131	373.0	COG0131@1|root,COG0131@2|Bacteria,2GKMD@201174|Actinobacteria,4FMRW@85023|Microbacteriaceae	201174|Actinobacteria	E	imidazoleglycerol-phosphate dehydratase activity	hisB	GO:0000105,GO:0003674,GO:0003824,GO:0004424,GO:0006082,GO:0006520,GO:0006547,GO:0006725,GO:0006807,GO:0008150,GO:0008152,GO:0008652,GO:0009058,GO:0009987,GO:0016053,GO:0016829,GO:0016835,GO:0016836,GO:0018130,GO:0019438,GO:0019752,GO:0034641,GO:0040007,GO:0043436,GO:0044237,GO:0044238,GO:0044249,GO:0044281,GO:0044283,GO:0046394,GO:0046483,GO:0052803,GO:0071704,GO:1901360,GO:1901362,GO:1901564,GO:1901566,GO:1901576,GO:1901605,GO:1901607	3.1.3.15,4.2.1.19	ko:K01089,ko:K01693	ko00340,ko01100,ko01110,ko01230,map00340,map01100,map01110,map01230	M00026	R03013,R03457	RC00017,RC00932	ko00000,ko00001,ko00002,ko01000	-	-	-	IGPD
contig_1_polypolish_2964	1121924.ATWH01000015_gene3609	3.74e-126	361.0	COG0118@1|root,COG0118@2|Bacteria,2GIYS@201174|Actinobacteria,4FKZP@85023|Microbacteriaceae	201174|Actinobacteria	E	IGPS catalyzes the conversion of PRFAR and glutamine to IGP, AICAR and glutamate. The HisH subunit provides the glutamine amidotransferase activity that produces the ammonia necessary to HisF for the synthesis of IGP and AICAR	hisH	GO:0005575,GO:0005618,GO:0005623,GO:0008150,GO:0030312,GO:0040007,GO:0044464,GO:0071944	-	ko:K02501	ko00340,ko01100,ko01110,ko01230,map00340,map01100,map01110,map01230	M00026	R04558	RC00010,RC01190,RC01943	ko00000,ko00001,ko00002,ko01000	-	-	-	GATase
contig_1_polypolish_2965	1121924.ATWH01000015_gene3610	1.87e-147	418.0	COG0106@1|root,COG0106@2|Bacteria,2GJ4V@201174|Actinobacteria,4FMEY@85023|Microbacteriaceae	201174|Actinobacteria	E	Histidine biosynthesis protein	hisA	GO:0000105,GO:0000162,GO:0003674,GO:0003824,GO:0003949,GO:0005575,GO:0005622,GO:0005623,GO:0005737,GO:0006082,GO:0006520,GO:0006547,GO:0006568,GO:0006576,GO:0006586,GO:0006725,GO:0006807,GO:0008150,GO:0008152,GO:0008652,GO:0009058,GO:0009072,GO:0009073,GO:0009308,GO:0009309,GO:0009987,GO:0016053,GO:0016853,GO:0016860,GO:0016861,GO:0018130,GO:0019438,GO:0019752,GO:0034641,GO:0040007,GO:0042401,GO:0042430,GO:0042435,GO:0043436,GO:0044106,GO:0044237,GO:0044238,GO:0044249,GO:0044271,GO:0044281,GO:0044283,GO:0044424,GO:0044464,GO:0046219,GO:0046394,GO:0046483,GO:0052803,GO:0071704,GO:1901360,GO:1901362,GO:1901564,GO:1901566,GO:1901576,GO:1901605,GO:1901607	5.3.1.16,5.3.1.24	ko:K01814,ko:K01817	ko00340,ko00400,ko01100,ko01110,ko01130,ko01230,map00340,map00400,map01100,map01110,map01130,map01230	M00023,M00026	R03509,R04640	RC00945	ko00000,ko00001,ko00002,ko01000	-	-	-	His_biosynth
contig_1_polypolish_2966	1121924.ATWH01000015_gene3611	2.47e-131	379.0	COG1404@1|root,COG1404@2|Bacteria,2GMN0@201174|Actinobacteria,4FTMB@85023|Microbacteriaceae	201174|Actinobacteria	O	SseB protein N-terminal domain	-	-	-	-	-	-	-	-	-	-	-	-	SseB
contig_1_polypolish_2967	1121924.ATWH01000015_gene3614	0.0	2310.0	COG1201@1|root,COG1201@2|Bacteria,2GJG3@201174|Actinobacteria,4FMI0@85023|Microbacteriaceae	201174|Actinobacteria	L	DEAD/H associated	lhr	-	-	ko:K03724	-	-	-	-	ko00000,ko01000,ko03400	-	-	-	DEAD,DEAD_assoc,HTH_42,Helicase_C
contig_1_polypolish_2968	1121924.ATWH01000015_gene3615	2.81e-138	396.0	COG0266@1|root,COG0266@2|Bacteria,2GKCW@201174|Actinobacteria,4FKPW@85023|Microbacteriaceae	201174|Actinobacteria	L	Formamidopyrimidine-DNA glycosylase N-terminal domain	nei	-	4.2.99.18	ko:K05522	ko03410,map03410	-	-	-	ko00000,ko00001,ko01000,ko03400	-	-	-	Fapy_DNA_glyco,H2TH,zf-FPG_IleRS
contig_1_polypolish_2969	1001240.GY21_06390	1.61e-61	190.0	2AI3Y@1|root,318HW@2|Bacteria,2IHSQ@201174|Actinobacteria,4FP40@85023|Microbacteriaceae	201174|Actinobacteria	-	-	-	-	-	-	-	-	-	-	-	-	-	-	-
contig_1_polypolish_2970	1121924.ATWH01000015_gene3619	2.24e-96	283.0	COG0290@1|root,COG0290@2|Bacteria,2GJGT@201174|Actinobacteria,4FMC5@85023|Microbacteriaceae	201174|Actinobacteria	J	IF-3 binds to the 30S ribosomal subunit and shifts the equilibrum between 70S ribosomes and their 50S and 30S subunits in favor of the free subunits, thus enhancing the availability of 30S subunits on which protein synthesis initiation begins	infC	GO:0003674,GO:0003676,GO:0003723,GO:0003743,GO:0005488,GO:0005575,GO:0005622,GO:0005623,GO:0005737,GO:0005829,GO:0005886,GO:0006412,GO:0006413,GO:0006518,GO:0006807,GO:0006996,GO:0008135,GO:0008150,GO:0008152,GO:0009058,GO:0009059,GO:0009987,GO:0010467,GO:0016020,GO:0016043,GO:0019538,GO:0022411,GO:0032790,GO:0032984,GO:0032988,GO:0034641,GO:0034645,GO:0040007,GO:0043021,GO:0043022,GO:0043043,GO:0043170,GO:0043603,GO:0043604,GO:0043933,GO:0044237,GO:0044238,GO:0044249,GO:0044260,GO:0044267,GO:0044271,GO:0044424,GO:0044444,GO:0044464,GO:0044877,GO:0071704,GO:0071826,GO:0071840,GO:0071944,GO:0097159,GO:1901363,GO:1901564,GO:1901566,GO:1901576,GO:1903008	-	ko:K02520	-	-	-	-	ko00000,ko03012,ko03029	-	-	-	IF3_C,IF3_N
contig_1_polypolish_2971	1001240.GY21_06380	3.19e-33	115.0	COG0291@1|root,COG0291@2|Bacteria,2GQZW@201174|Actinobacteria,4FPZF@85023|Microbacteriaceae	201174|Actinobacteria	J	structural constituent of ribosome	rpmI	GO:0003674,GO:0003735,GO:0005198,GO:0005575,GO:0005622,GO:0005623,GO:0005737,GO:0005829,GO:0005840,GO:0015934,GO:0022625,GO:0022626,GO:0032991,GO:0043226,GO:0043228,GO:0043229,GO:0043232,GO:0044391,GO:0044422,GO:0044424,GO:0044444,GO:0044445,GO:0044446,GO:0044464,GO:1990904	-	ko:K02916	ko03010,map03010	M00178	-	-	br01610,ko00000,ko00001,ko00002,ko03011	-	-	-	Ribosomal_L35p
contig_1_polypolish_2972	1001240.GY21_06375	3.12e-74	223.0	COG0292@1|root,COG0292@2|Bacteria,2IHTN@201174|Actinobacteria,4FNQN@85023|Microbacteriaceae	201174|Actinobacteria	J	Binds directly to 23S ribosomal RNA and is necessary for the in vitro assembly process of the 50S ribosomal subunit. It is not involved in the protein synthesizing functions of that subunit	rplT	GO:0000027,GO:0003674,GO:0003735,GO:0005198,GO:0005575,GO:0005622,GO:0005623,GO:0005737,GO:0005829,GO:0005840,GO:0005886,GO:0006996,GO:0008150,GO:0009987,GO:0015934,GO:0016020,GO:0016043,GO:0022607,GO:0022613,GO:0022618,GO:0022625,GO:0022626,GO:0032991,GO:0034622,GO:0042254,GO:0042255,GO:0042273,GO:0043226,GO:0043228,GO:0043229,GO:0043232,GO:0043933,GO:0044085,GO:0044391,GO:0044422,GO:0044424,GO:0044444,GO:0044445,GO:0044446,GO:0044464,GO:0065003,GO:0070925,GO:0071826,GO:0071840,GO:0071944,GO:1990904	-	ko:K02887	ko03010,map03010	M00178	-	-	br01610,ko00000,ko00001,ko00002,ko03011	-	-	-	Ribosomal_L20
contig_1_polypolish_2973	1416759.AYMR01000001_gene1516	1.87e-149	425.0	COG0566@1|root,COG0566@2|Bacteria,2GJI6@201174|Actinobacteria,4FKF8@85023|Microbacteriaceae	201174|Actinobacteria	J	Belongs to the class IV-like SAM-binding methyltransferase superfamily. RNA methyltransferase TrmH family	tsnR	-	-	ko:K03437	-	-	-	-	ko00000,ko03016	-	-	-	SpoU_methylase,SpoU_sub_bind
contig_1_polypolish_2974	1001240.GY21_06365	2.31e-164	462.0	COG1126@1|root,COG1126@2|Bacteria,2GIZW@201174|Actinobacteria,4FK7D@85023|Microbacteriaceae	201174|Actinobacteria	E	ATPases associated with a variety of cellular activities	gluA	-	-	ko:K10008	ko02010,map02010	M00233	-	-	ko00000,ko00001,ko00002,ko01000,ko02000	3.A.1.3.9	-	-	ABC_tran
contig_1_polypolish_2975	1121924.ATWH01000015_gene3624	1.54e-158	449.0	COG0834@1|root,COG0834@2|Bacteria,2GJH8@201174|Actinobacteria,4FMYH@85023|Microbacteriaceae	201174|Actinobacteria	ET	Bacterial periplasmic substrate-binding proteins	gluB	-	-	ko:K10005	ko02010,map02010	M00233	-	-	ko00000,ko00001,ko00002,ko02000	3.A.1.3.9	-	-	SBP_bac_3
contig_1_polypolish_2976	1121924.ATWH01000015_gene3625	3.57e-115	334.0	COG0765@1|root,COG0765@2|Bacteria,2GNUR@201174|Actinobacteria,4FKBT@85023|Microbacteriaceae	201174|Actinobacteria	E	Binding-protein-dependent transport system inner membrane component	gluC	-	-	ko:K10006,ko:K10040	ko02010,map02010	M00228,M00233	-	-	ko00000,ko00001,ko00002,ko02000	3.A.1.3,3.A.1.3.9	-	-	BPD_transp_1
contig_1_polypolish_2977	1121924.ATWH01000015_gene3626	3.62e-151	432.0	COG0765@1|root,COG0765@2|Bacteria,2GNBH@201174|Actinobacteria,4FM9V@85023|Microbacteriaceae	201174|Actinobacteria	E	Binding-protein-dependent transport system inner membrane component	gluD	-	-	ko:K10007	ko02010,map02010	M00233	-	-	ko00000,ko00001,ko00002,ko02000	3.A.1.3.9	-	-	BPD_transp_1
contig_1_polypolish_2978	1001240.GY21_06345	3.14e-211	587.0	COG0016@1|root,COG0016@2|Bacteria,2GJGG@201174|Actinobacteria,4FKSV@85023|Microbacteriaceae	201174|Actinobacteria	J	Belongs to the class-II aminoacyl-tRNA synthetase family. Phe-tRNA synthetase alpha subunit type 1 subfamily	pheS	GO:0003674,GO:0003824,GO:0004812,GO:0004826,GO:0005575,GO:0005622,GO:0005623,GO:0005737,GO:0005886,GO:0006082,GO:0006139,GO:0006399,GO:0006412,GO:0006418,GO:0006432,GO:0006518,GO:0006520,GO:0006725,GO:0006807,GO:0008150,GO:0008152,GO:0009058,GO:0009059,GO:0009987,GO:0010467,GO:0016020,GO:0016070,GO:0016874,GO:0016875,GO:0019538,GO:0019752,GO:0034641,GO:0034645,GO:0034660,GO:0040007,GO:0043038,GO:0043039,GO:0043043,GO:0043170,GO:0043436,GO:0043603,GO:0043604,GO:0044237,GO:0044238,GO:0044249,GO:0044260,GO:0044267,GO:0044271,GO:0044281,GO:0044424,GO:0044464,GO:0046483,GO:0071704,GO:0071944,GO:0090304,GO:0140098,GO:0140101,GO:1901360,GO:1901564,GO:1901566,GO:1901576	6.1.1.20	ko:K01889	ko00970,map00970	M00359,M00360	R03660	RC00055,RC00523	ko00000,ko00001,ko00002,ko01000,ko01007,ko03016	-	-	-	Phe_tRNA-synt_N,tRNA-synt_2d
contig_1_polypolish_2979	1121924.ATWH01000015_gene3628	0.0	1276.0	COG0072@1|root,COG0073@1|root,COG0072@2|Bacteria,COG0073@2|Bacteria,2GMFD@201174|Actinobacteria,4FK5R@85023|Microbacteriaceae	201174|Actinobacteria	J	Belongs to the phenylalanyl-tRNA synthetase beta subunit family. Type 1 subfamily	pheT	GO:0005575,GO:0005618,GO:0005622,GO:0005623,GO:0005737,GO:0005886,GO:0006082,GO:0006139,GO:0006399,GO:0006412,GO:0006418,GO:0006432,GO:0006518,GO:0006520,GO:0006725,GO:0006807,GO:0008150,GO:0008152,GO:0009058,GO:0009059,GO:0009328,GO:0009987,GO:0010467,GO:0016020,GO:0016070,GO:0019538,GO:0019752,GO:0030312,GO:0032991,GO:0034641,GO:0034645,GO:0034660,GO:0040007,GO:0043038,GO:0043039,GO:0043043,GO:0043170,GO:0043436,GO:0043603,GO:0043604,GO:0044237,GO:0044238,GO:0044249,GO:0044260,GO:0044267,GO:0044271,GO:0044281,GO:0044424,GO:0044444,GO:0044464,GO:0046483,GO:0071704,GO:0071944,GO:0090304,GO:1901360,GO:1901564,GO:1901566,GO:1901576,GO:1902494	6.1.1.20	ko:K01890	ko00970,map00970	M00359,M00360	R03660	RC00055,RC00523	ko00000,ko00001,ko00002,ko01000,ko01007,ko03016	-	-	-	B3_4,B5,FDX-ACB,tRNA_bind
contig_1_polypolish_2980	1001240.GY21_06330	8.56e-214	594.0	COG0002@1|root,COG0002@2|Bacteria,2GKQK@201174|Actinobacteria,4FKC3@85023|Microbacteriaceae	201174|Actinobacteria	E	Catalyzes the NADPH-dependent reduction of N-acetyl-5- glutamyl phosphate to yield N-acetyl-L-glutamate 5-semialdehyde	argC	GO:0000166,GO:0003674,GO:0005488,GO:0008150,GO:0036094,GO:0040007,GO:0043167,GO:0043168,GO:0048037,GO:0050661,GO:0050662,GO:0070401,GO:0097159,GO:1901265,GO:1901363	1.2.1.38	ko:K00145	ko00220,ko01100,ko01110,ko01130,ko01210,ko01230,map00220,map01100,map01110,map01130,map01210,map01230	M00028,M00845	R03443	RC00684	ko00000,ko00001,ko00002,ko01000	-	-	-	Semialdhyde_dh,Semialdhyde_dhC
contig_1_polypolish_2981	1001240.GY21_06325	1.23e-223	623.0	COG1364@1|root,COG1364@2|Bacteria,2GIW0@201174|Actinobacteria,4FKP1@85023|Microbacteriaceae	201174|Actinobacteria	E	Catalyzes two activities which are involved in the cyclic version of arginine biosynthesis the synthesis of N- acetylglutamate from glutamate and acetyl-CoA as the acetyl donor, and of ornithine by transacetylation between N(2)-acetylornithine and glutamate	argJ	GO:0003674,GO:0003824,GO:0004042,GO:0004358,GO:0005575,GO:0005622,GO:0005623,GO:0005737,GO:0006082,GO:0006520,GO:0006525,GO:0006526,GO:0006591,GO:0006592,GO:0006807,GO:0008080,GO:0008150,GO:0008152,GO:0008652,GO:0009058,GO:0009064,GO:0009084,GO:0009987,GO:0016053,GO:0016407,GO:0016410,GO:0016740,GO:0016746,GO:0016747,GO:0019752,GO:0040007,GO:0043436,GO:0044237,GO:0044238,GO:0044249,GO:0044281,GO:0044283,GO:0044424,GO:0044464,GO:0046394,GO:0071704,GO:1901564,GO:1901566,GO:1901576,GO:1901605,GO:1901607	2.3.1.1,2.3.1.35	ko:K00620	ko00220,ko01100,ko01110,ko01130,ko01210,ko01230,map00220,map01100,map01110,map01130,map01210,map01230	M00028	R00259,R02282	RC00004,RC00064	ko00000,ko00001,ko00002,ko01000	-	-	-	ArgJ
contig_1_polypolish_2982	1001240.GY21_06320	1.02e-184	517.0	COG0548@1|root,COG0548@2|Bacteria,2GKDS@201174|Actinobacteria,4FK9H@85023|Microbacteriaceae	201174|Actinobacteria	E	Belongs to the acetylglutamate kinase family. ArgB subfamily	argB	GO:0003674,GO:0003824,GO:0003991,GO:0005488,GO:0005575,GO:0005618,GO:0005623,GO:0005886,GO:0006082,GO:0006520,GO:0006525,GO:0006526,GO:0006793,GO:0006796,GO:0006807,GO:0008150,GO:0008152,GO:0008652,GO:0009058,GO:0009064,GO:0009084,GO:0009987,GO:0016020,GO:0016053,GO:0016301,GO:0016310,GO:0016597,GO:0016740,GO:0016772,GO:0016774,GO:0019752,GO:0030312,GO:0031406,GO:0034618,GO:0036094,GO:0040007,GO:0043167,GO:0043168,GO:0043169,GO:0043177,GO:0043436,GO:0044237,GO:0044238,GO:0044249,GO:0044281,GO:0044283,GO:0044464,GO:0046394,GO:0071704,GO:0071944,GO:1901564,GO:1901566,GO:1901576,GO:1901605,GO:1901607	2.7.2.8	ko:K00930	ko00220,ko01100,ko01110,ko01130,ko01210,ko01230,map00220,map01100,map01110,map01130,map01210,map01230	M00028	R02649	RC00002,RC00043	ko00000,ko00001,ko00002,ko01000	-	-	-	AA_kinase
contig_1_polypolish_2983	1121924.ATWH01000015_gene3632	2.06e-218	610.0	COG4992@1|root,COG4992@2|Bacteria,2GKE9@201174|Actinobacteria,4FKN3@85023|Microbacteriaceae	201174|Actinobacteria	E	Aminotransferase class-III	argD	GO:0003674,GO:0005488,GO:0005515,GO:0008144,GO:0008150,GO:0019842,GO:0030170,GO:0036094,GO:0040007,GO:0042802,GO:0043167,GO:0043168,GO:0048037,GO:0050662,GO:0070279,GO:0097159,GO:1901363	2.6.1.11,2.6.1.17	ko:K00821	ko00220,ko00300,ko01100,ko01110,ko01120,ko01130,ko01210,ko01230,map00220,map00300,map01100,map01110,map01120,map01130,map01210,map01230	M00016,M00028,M00845	R02283,R04475	RC00006,RC00062	ko00000,ko00001,ko00002,ko01000,ko01007	-	-	-	Aminotran_3
contig_1_polypolish_2984	1001240.GY21_06310	5.02e-203	564.0	COG0078@1|root,COG0078@2|Bacteria,2GJ6H@201174|Actinobacteria,4FK5M@85023|Microbacteriaceae	201174|Actinobacteria	E	Reversibly catalyzes the transfer of the carbamoyl group from carbamoyl phosphate (CP) to the N(epsilon) atom of ornithine (ORN) to produce L-citrulline	argF	GO:0000050,GO:0003674,GO:0003824,GO:0004585,GO:0005575,GO:0005622,GO:0005623,GO:0005737,GO:0006082,GO:0006520,GO:0006525,GO:0006526,GO:0006591,GO:0006807,GO:0008150,GO:0008152,GO:0008652,GO:0009058,GO:0009064,GO:0009084,GO:0009987,GO:0016053,GO:0016740,GO:0016741,GO:0016743,GO:0019627,GO:0019752,GO:0034641,GO:0040007,GO:0042450,GO:0043436,GO:0043603,GO:0043604,GO:0044237,GO:0044238,GO:0044249,GO:0044271,GO:0044281,GO:0044283,GO:0044424,GO:0044464,GO:0046394,GO:0071704,GO:0071941,GO:1901564,GO:1901566,GO:1901576,GO:1901605,GO:1901607	2.1.3.3	ko:K00611	ko00220,ko01100,ko01110,ko01130,ko01230,map00220,map01100,map01110,map01130,map01230	M00029,M00844	R01398	RC00096	ko00000,ko00001,ko00002,ko01000	-	-	-	OTCace,OTCace_N
contig_1_polypolish_2985	1001240.GY21_06305	2.04e-259	714.0	COG0137@1|root,COG0137@2|Bacteria,2GK96@201174|Actinobacteria,4FMMU@85023|Microbacteriaceae	201174|Actinobacteria	E	Belongs to the argininosuccinate synthase family. Type	argG	GO:0000050,GO:0000053,GO:0003674,GO:0003824,GO:0004055,GO:0005575,GO:0005622,GO:0005623,GO:0005737,GO:0005829,GO:0005886,GO:0006082,GO:0006520,GO:0006525,GO:0006526,GO:0006575,GO:0006807,GO:0008150,GO:0008152,GO:0008652,GO:0009058,GO:0009064,GO:0009084,GO:0009987,GO:0016020,GO:0016053,GO:0016874,GO:0016879,GO:0019627,GO:0019752,GO:0034641,GO:0040007,GO:0043436,GO:0043603,GO:0043604,GO:0044237,GO:0044238,GO:0044249,GO:0044271,GO:0044281,GO:0044283,GO:0044424,GO:0044444,GO:0044464,GO:0046394,GO:0071704,GO:0071941,GO:0071944,GO:0072350,GO:1901564,GO:1901566,GO:1901576,GO:1901605,GO:1901607	6.3.4.5	ko:K01940	ko00220,ko00250,ko01100,ko01110,ko01130,ko01230,ko05418,map00220,map00250,map01100,map01110,map01130,map01230,map05418	M00029,M00844,M00845	R01954	RC00380,RC00629	ko00000,ko00001,ko00002,ko01000,ko04147	-	-	iNJ661.Rv1658	Arginosuc_synth
contig_1_polypolish_2986	1001240.GY21_06300	9.75e-289	795.0	COG0165@1|root,COG0165@2|Bacteria,2GJ2A@201174|Actinobacteria,4FKM4@85023|Microbacteriaceae	201174|Actinobacteria	E	arginine biosynthetic process via ornithine	argH	GO:0003674,GO:0003824,GO:0004056,GO:0005575,GO:0005618,GO:0005622,GO:0005623,GO:0005737,GO:0006082,GO:0006520,GO:0006525,GO:0006526,GO:0006591,GO:0006807,GO:0008150,GO:0008152,GO:0008652,GO:0009058,GO:0009064,GO:0009084,GO:0009987,GO:0016053,GO:0016829,GO:0016840,GO:0016842,GO:0019752,GO:0030312,GO:0040007,GO:0042450,GO:0043436,GO:0044237,GO:0044238,GO:0044249,GO:0044281,GO:0044283,GO:0044424,GO:0044464,GO:0046394,GO:0071704,GO:0071944,GO:1901564,GO:1901566,GO:1901576,GO:1901605,GO:1901607	4.3.2.1	ko:K01755	ko00220,ko00250,ko01100,ko01110,ko01130,ko01230,map00220,map00250,map01100,map01110,map01130,map01230	M00029,M00844,M00845	R01086	RC00445,RC00447	ko00000,ko00001,ko00002,ko01000,ko04147	-	-	-	ASL_C2,Lyase_1
contig_1_polypolish_2987	1001240.GY21_06285	3.61e-98	290.0	COG2094@1|root,COG2094@2|Bacteria,2GNW1@201174|Actinobacteria,4FNW5@85023|Microbacteriaceae	201174|Actinobacteria	L	Belongs to the DNA glycosylase MPG family	alkA	GO:0003674,GO:0003824,GO:0003905,GO:0006139,GO:0006259,GO:0006281,GO:0006284,GO:0006725,GO:0006807,GO:0006950,GO:0006974,GO:0008150,GO:0008152,GO:0009987,GO:0016787,GO:0016798,GO:0016799,GO:0019104,GO:0033554,GO:0034641,GO:0043170,GO:0044237,GO:0044238,GO:0044260,GO:0046483,GO:0050896,GO:0051716,GO:0071704,GO:0090304,GO:0140097,GO:1901360	3.2.2.21	ko:K03652	ko03410,map03410	-	-	-	ko00000,ko00001,ko01000,ko03400	-	-	-	Pur_DNA_glyco
contig_1_polypolish_2988	1121924.ATWH01000015_gene3636	1.18e-65	209.0	2E3HJ@1|root,32YG5@2|Bacteria,2GQV8@201174|Actinobacteria,4FP1Q@85023|Microbacteriaceae	201174|Actinobacteria	-	-	-	-	-	-	-	-	-	-	-	-	-	-	-
contig_1_polypolish_2989	1121924.ATWH01000015_gene3637	6.77e-87	263.0	COG2522@1|root,COG2522@2|Bacteria,2IP64@201174|Actinobacteria,4FNXP@85023|Microbacteriaceae	201174|Actinobacteria	O	sequence-specific DNA binding	-	-	-	-	-	-	-	-	-	-	-	-	SatD
contig_1_polypolish_2990	1001240.GY21_06270	2.97e-262	724.0	COG0162@1|root,COG0162@2|Bacteria,2GJPR@201174|Actinobacteria,4FKCN@85023|Microbacteriaceae	201174|Actinobacteria	J	Catalyzes the attachment of tyrosine to tRNA(Tyr) in a two-step reaction tyrosine is first activated by ATP to form Tyr- AMP and then transferred to the acceptor end of tRNA(Tyr)	tyrS	GO:0003674,GO:0003824,GO:0004812,GO:0004831,GO:0005575,GO:0005618,GO:0005622,GO:0005623,GO:0005737,GO:0005829,GO:0005886,GO:0006082,GO:0006139,GO:0006399,GO:0006520,GO:0006725,GO:0006807,GO:0008150,GO:0008152,GO:0009987,GO:0016020,GO:0016070,GO:0016874,GO:0016875,GO:0019752,GO:0030312,GO:0034641,GO:0034660,GO:0040007,GO:0043038,GO:0043039,GO:0043170,GO:0043436,GO:0044237,GO:0044238,GO:0044281,GO:0044424,GO:0044444,GO:0044464,GO:0046483,GO:0071704,GO:0071944,GO:0090304,GO:0140098,GO:0140101,GO:1901360,GO:1901564	6.1.1.1	ko:K01866	ko00970,map00970	M00359,M00360	R02918	RC00055,RC00523	ko00000,ko00001,ko00002,ko01000,ko01007,ko03016,ko03029	-	-	-	S4,tRNA-synt_1b

### Sheet: Table_S40
Table S40. eggNOG‑based annotation of all protein-coding sequences (CDSs) identified within the genome of Microbacterium sp. TW_SC_2
query	seed_ortholog	evalue	score	eggNOG_OGs	max_annot_lvl	COG_category	Description	Preferred_name	GOs	EC	KEGG_ko	KEGG_Pathway	KEGG_Module	KEGG_Reaction	KEGG_rclass	BRITE	KEGG_TC	CAZy	BiGG_Reaction	PFAMs
1_1	1452535.JARD01000029_gene1000	0.0	876.0	COG0593@1|root,COG0593@2|Bacteria,2GJKI@201174|Actinobacteria,4FKHD@85023|Microbacteriaceae	201174|Actinobacteria	L	it binds specifically double-stranded DNA at a 9 bp consensus (dnaA box) 5'-TTATC CA A CA A-3'. DnaA binds to ATP and to acidic phospholipids	dnaA	GO:0000166,GO:0003674,GO:0003676,GO:0003677,GO:0003688,GO:0003690,GO:0003824,GO:0005488,GO:0005524,GO:0005575,GO:0005618,GO:0005622,GO:0005623,GO:0005737,GO:0005886,GO:0006139,GO:0006163,GO:0006164,GO:0006172,GO:0006259,GO:0006260,GO:0006261,GO:0006270,GO:0006725,GO:0006753,GO:0006793,GO:0006796,GO:0006807,GO:0008144,GO:0008150,GO:0008152,GO:0009058,GO:0009059,GO:0009117,GO:0009123,GO:0009124,GO:0009126,GO:0009127,GO:0009132,GO:0009133,GO:0009135,GO:0009136,GO:0009150,GO:0009152,GO:0009156,GO:0009161,GO:0009165,GO:0009167,GO:0009168,GO:0009179,GO:0009180,GO:0009185,GO:0009188,GO:0009259,GO:0009260,GO:0009987,GO:0016020,GO:0016311,GO:0016462,GO:0016787,GO:0016817,GO:0016818,GO:0016887,GO:0017076,GO:0017111,GO:0018130,GO:0019438,GO:0019637,GO:0019693,GO:0030312,GO:0030554,GO:0032553,GO:0032555,GO:0032559,GO:0034641,GO:0034645,GO:0034654,GO:0035639,GO:0036094,GO:0043167,GO:0043168,GO:0043170,GO:0043565,GO:0044237,GO:0044238,GO:0044249,GO:0044260,GO:0044271,GO:0044281,GO:0044424,GO:0044464,GO:0046031,GO:0046390,GO:0046483,GO:0055086,GO:0071704,GO:0071944,GO:0072521,GO:0072522,GO:0090304,GO:0090407,GO:0097159,GO:0097367,GO:1901135,GO:1901137,GO:1901265,GO:1901293,GO:1901360,GO:1901362,GO:1901363,GO:1901564,GO:1901566,GO:1901576,GO:1990837	-	ko:K02313	ko02020,ko04112,map02020,map04112	-	-	-	ko00000,ko00001,ko03032,ko03036	-	-	-	Bac_DnaA,Bac_DnaA_C
1_2	1452536.JARE01000082_gene162	2.49e-257	707.0	COG0592@1|root,COG0592@2|Bacteria,2GJK3@201174|Actinobacteria,4FKX0@85023|Microbacteriaceae	201174|Actinobacteria	L	Confers DNA tethering and processivity to DNA polymerases and other proteins. Acts as a clamp, forming a ring around DNA (a reaction catalyzed by the clamp-loading complex) which diffuses in an ATP-independent manner freely and bidirectionally along dsDNA. Initially characterized for its ability to contact the catalytic subunit of DNA polymerase III (Pol III), a complex, multichain enzyme responsible for most of the replicative synthesis in bacteria	dnaN	GO:0005575,GO:0005576,GO:0005618,GO:0005623,GO:0030312,GO:0044464,GO:0071944	2.7.7.7	ko:K02338	ko00230,ko00240,ko01100,ko03030,ko03430,ko03440,map00230,map00240,map01100,map03030,map03430,map03440	M00260	R00375,R00376,R00377,R00378	RC02795	ko00000,ko00001,ko00002,ko01000,ko03032,ko03400	-	-	-	DNA_pol3_beta,DNA_pol3_beta_2,DNA_pol3_beta_3
1_3	1452536.JARE01000082_gene163	3.27e-234	650.0	COG1195@1|root,COG1195@2|Bacteria,2GJCS@201174|Actinobacteria,4FKQ1@85023|Microbacteriaceae	201174|Actinobacteria	L	it is required for DNA replication and normal SOS inducibility. RecF binds preferentially to single-stranded, linear DNA. It also seems to bind ATP	recF	GO:0000731,GO:0005575,GO:0005622,GO:0005623,GO:0005737,GO:0005829,GO:0005886,GO:0006139,GO:0006259,GO:0006281,GO:0006302,GO:0006725,GO:0006807,GO:0006950,GO:0006974,GO:0008150,GO:0008152,GO:0009058,GO:0009059,GO:0009987,GO:0016020,GO:0018130,GO:0019438,GO:0033554,GO:0034641,GO:0034645,GO:0034654,GO:0043170,GO:0044237,GO:0044238,GO:0044249,GO:0044260,GO:0044271,GO:0044424,GO:0044444,GO:0044464,GO:0046483,GO:0050896,GO:0051716,GO:0071704,GO:0071897,GO:0071944,GO:0090304,GO:1901360,GO:1901362,GO:1901576	-	ko:K03629	ko03440,map03440	-	-	-	ko00000,ko00001,ko03400	-	-	-	SMC_N
1_4	1452536.JARE01000082_gene164	1.07e-105	306.0	COG5512@1|root,COG5512@2|Bacteria,2GNQ4@201174|Actinobacteria,4FNPN@85023|Microbacteriaceae	201174|Actinobacteria	S	Protein of unknown function (DUF721)	-	-	-	-	-	-	-	-	-	-	-	-	DUF721
1_5	1298860.AUEM01000001_gene1517	0.0	1295.0	COG0187@1|root,COG0187@2|Bacteria,2GKGP@201174|Actinobacteria,4FMXF@85023|Microbacteriaceae	201174|Actinobacteria	L	A type II topoisomerase that negatively supercoils closed circular double-stranded (ds) DNA in an ATP-dependent manner to modulate DNA topology and maintain chromosomes in an underwound state. Negative supercoiling favors strand separation, and DNA replication, transcription, recombination and repair, all of which involve strand separation. Also able to catalyze the interconversion of other topological isomers of dsDNA rings, including catenanes and knotted rings. Type II topoisomerases break and join 2 DNA strands simultaneously in an ATP-dependent manner	gyrB	GO:0000166,GO:0000287,GO:0003674,GO:0003824,GO:0003916,GO:0003918,GO:0005488,GO:0005524,GO:0005575,GO:0005618,GO:0005623,GO:0005886,GO:0006139,GO:0006259,GO:0006265,GO:0006725,GO:0006807,GO:0006996,GO:0007059,GO:0008094,GO:0008144,GO:0008150,GO:0008152,GO:0009295,GO:0009987,GO:0016020,GO:0016043,GO:0016462,GO:0016787,GO:0016817,GO:0016818,GO:0016853,GO:0016887,GO:0017076,GO:0017111,GO:0030312,GO:0030554,GO:0032553,GO:0032555,GO:0032559,GO:0034335,GO:0034641,GO:0035639,GO:0036094,GO:0040007,GO:0042623,GO:0043167,GO:0043168,GO:0043169,GO:0043170,GO:0044237,GO:0044238,GO:0044260,GO:0044464,GO:0046483,GO:0046872,GO:0051276,GO:0061505,GO:0071103,GO:0071704,GO:0071840,GO:0071944,GO:0090304,GO:0097159,GO:0097367,GO:0140097,GO:1901265,GO:1901360,GO:1901363	5.99.1.3	ko:K02470	-	-	-	-	ko00000,ko01000,ko03032,ko03400	-	-	-	DNA_gyraseB,DNA_gyraseB_C,HATPase_c,Toprim
1_6	1416752.AYME01000002_gene961	0.0	1534.0	COG0188@1|root,COG0188@2|Bacteria,2GJ2Q@201174|Actinobacteria,4FKBU@85023|Microbacteriaceae	201174|Actinobacteria	L	A type II topoisomerase that negatively supercoils closed circular double-stranded (ds) DNA in an ATP-dependent manner to modulate DNA topology and maintain chromosomes in an underwound state. Negative supercoiling favors strand separation, and DNA replication, transcription, recombination and repair, all of which involve strand separation. Also able to catalyze the interconversion of other topological isomers of dsDNA rings, including catenanes and knotted rings. Type II topoisomerases break and join 2 DNA strands simultaneously in an ATP-dependent manner	gyrA	GO:0003674,GO:0003824,GO:0003916,GO:0003918,GO:0008094,GO:0016462,GO:0016787,GO:0016817,GO:0016818,GO:0016853,GO:0016887,GO:0017111,GO:0034335,GO:0042623,GO:0061505,GO:0140097	5.99.1.3	ko:K02469	-	-	-	-	ko00000,ko01000,ko03032,ko03400	-	-	-	DNA_gyraseA_C,DNA_topoisoIV
1_7	1416752.AYME01000002_gene962	7.05e-73	220.0	COG3266@1|root,COG3266@2|Bacteria,2GKZP@201174|Actinobacteria,4FP6M@85023|Microbacteriaceae	201174|Actinobacteria	S	Transmembrane domain of unknown function (DUF3566)	-	GO:0005575,GO:0005618,GO:0005623,GO:0005886,GO:0005887,GO:0016020,GO:0016021,GO:0030312,GO:0031224,GO:0031226,GO:0044425,GO:0044459,GO:0044464,GO:0071944	-	-	-	-	-	-	-	-	-	-	DUF3566
1_8	1298860.AUEM01000001_gene1521	1.7e-237	660.0	COG4585@1|root,COG4585@2|Bacteria,2GIXR@201174|Actinobacteria,4FN5J@85023|Microbacteriaceae	201174|Actinobacteria	T	Putative sensor	-	-	-	-	-	-	-	-	-	-	-	-	HisKA_3,Sensor
1_9	1452536.JARE01000082_gene170	1.11e-141	402.0	COG2197@1|root,COG2197@2|Bacteria,2GM61@201174|Actinobacteria,4FNIW@85023|Microbacteriaceae	201174|Actinobacteria	T	helix_turn_helix, Lux Regulon	-	-	-	-	-	-	-	-	-	-	-	-	GerE,Response_reg
1_10	1452536.JARE01000082_gene171	5.98e-103	309.0	COG3595@1|root,COG3595@2|Bacteria,2INCB@201174|Actinobacteria,4FQHF@85023|Microbacteriaceae	201174|Actinobacteria	-	-	-	-	-	-	-	-	-	-	-	-	-	-	DUF4097
1_11	1452535.JARD01000006_gene3058	5.31e-86	257.0	COG1302@1|root,COG1302@2|Bacteria,2IMA3@201174|Actinobacteria,4FNY9@85023|Microbacteriaceae	201174|Actinobacteria	S	Asp23 family, cell envelope-related function	-	-	-	-	-	-	-	-	-	-	-	-	Asp23
1_12	1452535.JARD01000006_gene3057	1.28e-29	105.0	2DED3@1|root,2ZMH1@2|Bacteria,2GXTN@201174|Actinobacteria	201174|Actinobacteria	-	-	-	-	-	-	-	-	-	-	-	-	-	-	DUF2273
1_13	1151126.AQYI01000007_gene2161	2.78e-39	135.0	2AYMZ@1|root,31QSF@2|Bacteria,2HSX0@201174|Actinobacteria,4FQQX@85023|Microbacteriaceae	201174|Actinobacteria	-	-	-	-	-	-	-	-	-	-	-	-	-	-	-
1_14	1452535.JARD01000006_gene3055	7.34e-100	293.0	2BXHQ@1|root,345PG@2|Bacteria,2GRQ5@201174|Actinobacteria,4FQE1@85023|Microbacteriaceae	201174|Actinobacteria	-	-	-	-	-	-	-	-	-	-	-	-	-	-	-
1_15	1452535.JARD01000006_gene3054	2.29e-101	298.0	2FGZC@1|root,348UG@2|Bacteria,2GVEP@201174|Actinobacteria,4FQ8B@85023|Microbacteriaceae	201174|Actinobacteria	-	-	-	-	-	-	-	-	-	-	-	-	-	-	-
1_18	1151126.AQYI01000007_gene2158	2.93e-24	92.0	COG3237@1|root,COG3237@2|Bacteria,2GQQ4@201174|Actinobacteria,4FQH1@85023|Microbacteriaceae	201174|Actinobacteria	S	CsbD-like	-	-	-	-	-	-	-	-	-	-	-	-	CsbD
1_20	1452535.JARD01000028_gene2230	8.45e-51	164.0	COG1487@1|root,COG1487@2|Bacteria,2IHDP@201174|Actinobacteria,4FT4F@85023|Microbacteriaceae	201174|Actinobacteria	S	ribonuclease activity	-	-	-	-	-	-	-	-	-	-	-	-	PIN
1_21	1032480.MLP_12270	5.59e-149	424.0	COG1396@1|root,COG1396@2|Bacteria,2GJXM@201174|Actinobacteria,4DUE9@85009|Propionibacteriales	201174|Actinobacteria	K	Helix-turn-helix XRE-family like proteins	-	-	-	-	-	-	-	-	-	-	-	-	HTH_31
1_22	1451261.AS96_08280	0.0	1111.0	COG0129@1|root,COG0129@2|Bacteria,2GJIJ@201174|Actinobacteria,4FK43@85023|Microbacteriaceae	201174|Actinobacteria	EG	Dehydratase family	ilvD	-	4.2.1.9	ko:K01687	ko00290,ko00770,ko01100,ko01110,ko01130,ko01210,ko01230,map00290,map00770,map01100,map01110,map01130,map01210,map01230	M00019,M00570	R01209,R04441,R05070	RC00468,RC01714	ko00000,ko00001,ko00002,ko01000	-	-	-	ILVD_EDD
1_23	1121946.AUAX01000023_gene4259	3.57e-83	262.0	COG1609@1|root,COG1609@2|Bacteria,2GMGS@201174|Actinobacteria,4DAGC@85008|Micromonosporales	201174|Actinobacteria	K	Periplasmic binding protein domain	-	-	-	ko:K02529	-	-	-	-	ko00000,ko03000	-	-	-	LacI,Peripla_BP_1,Peripla_BP_3,Peripla_BP_4
1_24	935839.JAGJ01000001_gene1274	0.0	1514.0	COG3507@1|root,COG3537@1|root,COG3507@2|Bacteria,COG3537@2|Bacteria,2GKYM@201174|Actinobacteria,4F55G@85017|Promicromonosporaceae	201174|Actinobacteria	G	Glycosyl hydrolase family 92	-	-	-	-	-	-	-	-	-	-	-	-	F5_F8_type_C,Glyco_hydro_92
1_25	1452536.JARE01000082_gene174	2.07e-224	624.0	COG0006@1|root,COG0006@2|Bacteria,2GM7D@201174|Actinobacteria,4FMV3@85023|Microbacteriaceae	201174|Actinobacteria	E	Creatinase/Prolidase N-terminal domain	pepE	-	3.4.13.9	ko:K01271,ko:K01274	-	-	-	-	ko00000,ko01000,ko01002	-	-	-	Creatinase_N,Peptidase_M24
1_26	1452535.JARD01000029_gene1015	1.85e-71	218.0	COG5646@1|root,COG5646@2|Bacteria,2IINN@201174|Actinobacteria,4FPGH@85023|Microbacteriaceae	201174|Actinobacteria	S	InterPro IPR014922	-	-	-	-	-	-	-	-	-	-	-	-	DUF1801
1_27	1298860.AUEM01000001_gene1533	2.8e-87	257.0	COG1051@1|root,COG1051@2|Bacteria,2IQZT@201174|Actinobacteria,4FPCW@85023|Microbacteriaceae	201174|Actinobacteria	F	NUDIX domain	-	-	3.6.1.55	ko:K03574	-	-	-	-	ko00000,ko01000,ko03400	-	-	-	NUDIX
1_28	1452535.JARD01000029_gene1017	2.18e-95	280.0	COG2606@1|root,COG2606@2|Bacteria,2IIIW@201174|Actinobacteria,4FNQA@85023|Microbacteriaceae	201174|Actinobacteria	S	Aminoacyl-tRNA editing domain	-	-	-	-	-	-	-	-	-	-	-	-	tRNA_edit
1_29	1298860.AUEM01000001_gene1535	3.22e-91	270.0	2C9GD@1|root,3422E@2|Bacteria,2IMZF@201174|Actinobacteria,4FPCA@85023|Microbacteriaceae	201174|Actinobacteria	-	-	-	-	-	-	-	-	-	-	-	-	-	-	-
1_30	1452536.JARE01000082_gene185	4.11e-129	367.0	COG0652@1|root,COG0652@2|Bacteria,2IFUE@201174|Actinobacteria,4FNJY@85023|Microbacteriaceae	201174|Actinobacteria	O	PPIases accelerate the folding of proteins. It catalyzes the cis-trans isomerization of proline imidic peptide bonds in oligopeptides	ppiA	GO:0000413,GO:0003674,GO:0003755,GO:0003824,GO:0005575,GO:0005576,GO:0005618,GO:0005622,GO:0005623,GO:0005737,GO:0005829,GO:0005886,GO:0006464,GO:0006807,GO:0008150,GO:0008152,GO:0009987,GO:0010035,GO:0010038,GO:0010039,GO:0016020,GO:0016853,GO:0016859,GO:0018193,GO:0018208,GO:0019538,GO:0030312,GO:0036211,GO:0042221,GO:0043170,GO:0043412,GO:0044237,GO:0044238,GO:0044260,GO:0044267,GO:0044424,GO:0044444,GO:0044464,GO:0050896,GO:0071704,GO:0071944,GO:0140096,GO:1901564	5.2.1.8	ko:K03767,ko:K03768	ko01503,ko04217,map01503,map04217	-	-	-	ko00000,ko00001,ko01000,ko03110,ko04147	-	-	-	Pro_isomerase
1_31	1298860.AUEM01000001_gene1537	9.21e-158	448.0	COG0705@1|root,COG0705@2|Bacteria,2GJYG@201174|Actinobacteria,4FKRG@85023|Microbacteriaceae	201174|Actinobacteria	S	Rhomboid family	gluP	-	3.4.21.105	ko:K19225	-	-	-	-	ko00000,ko01000,ko01002	-	-	-	Rhomboid,zf-B_box
1_32	450380.JPSY01000001_gene1344	2.78e-45	146.0	2E4NY@1|root,32ZHR@2|Bacteria,2GQPW@201174|Actinobacteria,4FQ2Z@85023|Microbacteriaceae	201174|Actinobacteria	D	Involved in cell division	crgA	-	-	-	-	-	-	-	-	-	-	-	CrgA
1_33	1416752.AYME01000002_gene975	8.64e-139	397.0	COG3764@1|root,COG3764@2|Bacteria,2GKT6@201174|Actinobacteria,4FNGN@85023|Microbacteriaceae	201174|Actinobacteria	M	Sortase family	srtB	-	3.4.22.70	ko:K07284	-	-	-	-	ko00000,ko01000,ko01002,ko01011	-	-	-	Sortase
1_34	450380.JPSY01000001_gene1342	7.67e-13	62.8	2EHSF@1|root,33BI6@2|Bacteria	2|Bacteria	-	-	-	-	-	-	-	-	-	-	-	-	-	-	-
1_35	1452536.JARE01000082_gene190	7.13e-108	315.0	COG0512@1|root,COG0512@2|Bacteria,2GJUX@201174|Actinobacteria,4FMRP@85023|Microbacteriaceae	201174|Actinobacteria	EH	Peptidase C26	trpG	GO:0000162,GO:0005575,GO:0005622,GO:0005623,GO:0005737,GO:0005886,GO:0005950,GO:0006082,GO:0006520,GO:0006568,GO:0006576,GO:0006586,GO:0006725,GO:0006807,GO:0008150,GO:0008152,GO:0008652,GO:0009058,GO:0009072,GO:0009073,GO:0009308,GO:0009309,GO:0009987,GO:0016020,GO:0016053,GO:0018130,GO:0019438,GO:0019752,GO:0032991,GO:0034641,GO:0042401,GO:0042430,GO:0042435,GO:0043436,GO:0044106,GO:0044237,GO:0044238,GO:0044249,GO:0044271,GO:0044281,GO:0044283,GO:0044424,GO:0044444,GO:0044464,GO:0046219,GO:0046394,GO:0046483,GO:0071704,GO:0071944,GO:1901360,GO:1901362,GO:1901564,GO:1901566,GO:1901576,GO:1901605,GO:1901607,GO:1902494	2.6.1.85,4.1.3.27	ko:K01658,ko:K01664	ko00400,ko00405,ko00790,ko01100,ko01110,ko01130,ko01230,ko02024,ko02025,map00400,map00405,map00790,map01100,map01110,map01130,map01230,map02024,map02025	M00023	R00985,R00986,R01716	RC00010,RC01418,RC02148,RC02414	ko00000,ko00001,ko00002,ko01000	-	-	-	GATase
1_36	1452536.JARE01000082_gene191	0.0	892.0	COG0515@1|root,COG2815@1|root,COG0515@2|Bacteria,COG2815@2|Bacteria,2GJ1J@201174|Actinobacteria,4FMGG@85023|Microbacteriaceae	201174|Actinobacteria	KLT	PASTA	pknB	GO:0000270,GO:0003674,GO:0003824,GO:0004672,GO:0004674,GO:0005488,GO:0005515,GO:0005575,GO:0005618,GO:0005623,GO:0006022,GO:0006023,GO:0006024,GO:0006464,GO:0006468,GO:0006793,GO:0006796,GO:0006807,GO:0008047,GO:0008150,GO:0008152,GO:0008360,GO:0009058,GO:0009059,GO:0009252,GO:0009273,GO:0009605,GO:0009607,GO:0009889,GO:0009890,GO:0009892,GO:0009987,GO:0010565,GO:0010698,GO:0016301,GO:0016310,GO:0016740,GO:0016772,GO:0016773,GO:0019216,GO:0019217,GO:0019222,GO:0019538,GO:0022603,GO:0022604,GO:0030145,GO:0030203,GO:0030234,GO:0030312,GO:0031323,GO:0031324,GO:0031326,GO:0031327,GO:0032091,GO:0034645,GO:0036211,GO:0040007,GO:0042304,GO:0042546,GO:0042802,GO:0043085,GO:0043086,GO:0043167,GO:0043169,GO:0043170,GO:0043207,GO:0043388,GO:0043393,GO:0043412,GO:0044036,GO:0044038,GO:0044085,GO:0044092,GO:0044093,GO:0044237,GO:0044238,GO:0044249,GO:0044260,GO:0044267,GO:0044403,GO:0044419,GO:0044464,GO:0045717,GO:0045833,GO:0045922,GO:0046777,GO:0046872,GO:0046890,GO:0046914,GO:0048519,GO:0048523,GO:0050789,GO:0050790,GO:0050793,GO:0050794,GO:0050896,GO:0051055,GO:0051098,GO:0051099,GO:0051100,GO:0051101,GO:0051128,GO:0051701,GO:0051704,GO:0051707,GO:0052173,GO:0052200,GO:0052564,GO:0052572,GO:0062012,GO:0062014,GO:0065007,GO:0065008,GO:0065009,GO:0070589,GO:0071554,GO:0071704,GO:0071840,GO:0071944,GO:0075136,GO:0080090,GO:0098772,GO:0140096,GO:1901135,GO:1901137,GO:1901564,GO:1901566,GO:1901576	2.7.11.1	ko:K08884,ko:K12132	-	-	-	-	ko00000,ko01000,ko01001	-	-	-	PASTA,Pkinase
1_37	1452535.JARD01000029_gene1026	4.02e-257	723.0	COG0515@1|root,COG0515@2|Bacteria,2GMPZ@201174|Actinobacteria,4FM1Q@85023|Microbacteriaceae	201174|Actinobacteria	KLT	Protein tyrosine kinase	pknA	-	2.7.11.1	ko:K08884,ko:K12132	-	-	-	-	ko00000,ko01000,ko01001	-	-	-	PASTA,Pkinase
1_38	1452536.JARE01000082_gene193	1.64e-294	810.0	COG0768@1|root,COG0768@2|Bacteria,2GJUQ@201174|Actinobacteria,4FKBI@85023|Microbacteriaceae	201174|Actinobacteria	M	Penicillin binding protein transpeptidase domain	pbpA	GO:0005575,GO:0005622,GO:0005623,GO:0005737,GO:0005829,GO:0044424,GO:0044444,GO:0044464	-	ko:K05364	ko00550,map00550	-	R04519	RC00005,RC00049	ko00000,ko00001,ko01011	-	-	-	Transpeptidase
1_39	1452536.JARE01000082_gene194	3.95e-295	810.0	COG0772@1|root,COG0772@2|Bacteria,2GJTI@201174|Actinobacteria,4FKMX@85023|Microbacteriaceae	201174|Actinobacteria	D	Cell cycle protein	rodA	GO:0002682,GO:0002684,GO:0008150,GO:0009605,GO:0009607,GO:0009987,GO:0035821,GO:0043207,GO:0044003,GO:0044403,GO:0044419,GO:0048518,GO:0048583,GO:0048584,GO:0050776,GO:0050778,GO:0050789,GO:0050896,GO:0051301,GO:0051701,GO:0051704,GO:0051707,GO:0051817,GO:0052031,GO:0052173,GO:0052200,GO:0052255,GO:0052552,GO:0052553,GO:0052555,GO:0052556,GO:0052564,GO:0052572,GO:0065007,GO:0075136	-	ko:K03588	ko04112,map04112	-	-	-	ko00000,ko00001,ko02000,ko03036	2.A.103.1	-	-	FTSW_RODA_SPOVE
1_40	1452535.JARD01000029_gene1029	2.54e-261	722.0	COG0631@1|root,COG0631@2|Bacteria,2GJ3M@201174|Actinobacteria,4FKJ0@85023|Microbacteriaceae	201174|Actinobacteria	T	Protein phosphatase 2C	pstP	GO:0000287,GO:0001932,GO:0001933,GO:0003674,GO:0003824,GO:0004647,GO:0004721,GO:0005488,GO:0005575,GO:0005618,GO:0005623,GO:0005886,GO:0005887,GO:0006464,GO:0006469,GO:0006470,GO:0006793,GO:0006796,GO:0006807,GO:0008150,GO:0008152,GO:0009892,GO:0009987,GO:0010563,GO:0010605,GO:0016020,GO:0016021,GO:0016311,GO:0016787,GO:0016788,GO:0016791,GO:0019220,GO:0019222,GO:0019538,GO:0030145,GO:0030312,GO:0031224,GO:0031226,GO:0031323,GO:0031324,GO:0031399,GO:0031400,GO:0032268,GO:0032269,GO:0033673,GO:0036211,GO:0042325,GO:0042326,GO:0042578,GO:0043085,GO:0043086,GO:0043167,GO:0043169,GO:0043170,GO:0043392,GO:0043412,GO:0043549,GO:0044092,GO:0044093,GO:0044237,GO:0044238,GO:0044260,GO:0044267,GO:0044425,GO:0044459,GO:0044464,GO:0045859,GO:0045936,GO:0046872,GO:0046914,GO:0048519,GO:0048523,GO:0050789,GO:0050790,GO:0050794,GO:0051098,GO:0051100,GO:0051101,GO:0051171,GO:0051172,GO:0051174,GO:0051246,GO:0051248,GO:0051338,GO:0051348,GO:0060255,GO:0065007,GO:0065009,GO:0071704,GO:0071944,GO:0080090,GO:0140096,GO:1901564	3.1.3.16	ko:K20074	-	-	-	-	ko00000,ko01000,ko01009	-	-	-	PP2C,PP2C_2
1_41	1298860.AUEM01000001_gene1547	6.37e-89	264.0	COG1716@1|root,COG1716@2|Bacteria,2GKA7@201174|Actinobacteria,4FNUE@85023|Microbacteriaceae	201174|Actinobacteria	T	Forkhead associated domain	fhaB	GO:0005575,GO:0005576,GO:0005623,GO:0005886,GO:0006950,GO:0006979,GO:0008150,GO:0009987,GO:0016020,GO:0040007,GO:0044110,GO:0044116,GO:0044117,GO:0044119,GO:0044403,GO:0044419,GO:0044464,GO:0050896,GO:0051301,GO:0051704,GO:0071944	-	-	-	-	-	-	-	-	-	-	FHA,Yop-YscD_cpl
1_42	1416752.AYME01000002_gene984	9.53e-138	392.0	COG1716@1|root,COG1716@2|Bacteria,2GNU2@201174|Actinobacteria,4FKVU@85023|Microbacteriaceae	201174|Actinobacteria	T	Protein of unknown function (DUF2662)	fhaA	GO:0003674,GO:0003676,GO:0003723,GO:0003729,GO:0005488,GO:0005575,GO:0005618,GO:0005622,GO:0005623,GO:0005737,GO:0005829,GO:0030312,GO:0044424,GO:0044444,GO:0044464,GO:0071944,GO:0097159,GO:1901363	-	-	-	-	-	-	-	-	-	-	DUF3662,FHA,Yop-YscD_cpl
1_43	443906.CMM_0113	4.78e-109	322.0	COG2267@1|root,COG2267@2|Bacteria	2|Bacteria	I	carboxylic ester hydrolase activity	-	-	-	-	-	-	-	-	-	-	-	-	Abhydrolase_1,Abhydrolase_6
1_44	1452536.JARE01000053_gene845	8.22e-67	207.0	COG4702@1|root,COG4702@2|Bacteria,2H4AI@201174|Actinobacteria	201174|Actinobacteria	S	Haem-degrading	-	-	-	-	-	-	-	-	-	-	-	-	Haem_degrading
1_45	1452535.JARD01000029_gene1049	1.09e-202	569.0	COG0387@1|root,COG0387@2|Bacteria,2GJWT@201174|Actinobacteria,4FPY9@85023|Microbacteriaceae	201174|Actinobacteria	P	Sodium/calcium exchanger protein	chaA	-	-	ko:K07300	-	-	-	-	ko00000,ko02000	2.A.19	-	-	Na_Ca_ex
1_48	450380.JPSY01000004_gene2951	0.0	1486.0	COG0178@1|root,COG0178@2|Bacteria,2GJUV@201174|Actinobacteria,4FKU3@85023|Microbacteriaceae	201174|Actinobacteria	L	The UvrABC repair system catalyzes the recognition and processing of DNA lesions. UvrA is an ATPase and a DNA-binding protein. A damage recognition complex composed of 2 UvrA and 2 UvrB subunits scans DNA for abnormalities. When the presence of a lesion has been verified by UvrB, the UvrA molecules dissociate	uvrA2	-	-	ko:K03701	ko03420,map03420	-	-	-	ko00000,ko00001,ko03400	-	-	-	ABC_tran
1_49	450380.JPSY01000004_gene2952	6.26e-122	354.0	COG2141@1|root,COG2141@2|Bacteria,2HSZW@201174|Actinobacteria,4FR3E@85023|Microbacteriaceae	201174|Actinobacteria	C	COG2141 Coenzyme F420-dependent N5,N10-methylene tetrahydromethanopterin reductase and related flavin-dependent oxidoreductases	-	-	-	-	-	-	-	-	-	-	-	-	-
1_50	979556.MTES_2115	2.07e-145	426.0	COG4325@1|root,COG4325@2|Bacteria,2HFF0@201174|Actinobacteria,4FTB9@85023|Microbacteriaceae	201174|Actinobacteria	S	Predicted membrane protein (DUF2254)	-	-	-	-	-	-	-	-	-	-	-	-	DUF2254
1_51	1122998.AUHZ01000039_gene1784	3.34e-112	326.0	COG2197@1|root,COG2197@2|Bacteria,2GJRY@201174|Actinobacteria,4DQ5B@85009|Propionibacteriales	201174|Actinobacteria	T	helix_turn_helix, Lux Regulon	hrrA2	-	-	-	-	-	-	-	-	-	-	-	GerE,Response_reg
1_52	1150399.AQYK01000001_gene774	3.28e-186	528.0	COG4585@1|root,COG4585@2|Bacteria,2GJKG@201174|Actinobacteria,4FMBY@85023|Microbacteriaceae	201174|Actinobacteria	T	Histidine kinase	tcsS3	-	-	-	-	-	-	-	-	-	-	-	HATPase_c,HisKA_3
1_53	1150399.AQYK01000001_gene773	1.49e-160	460.0	COG0577@1|root,COG0577@2|Bacteria,2GMC4@201174|Actinobacteria,4FMXB@85023|Microbacteriaceae	201174|Actinobacteria	V	ABC-type antimicrobial peptide transport system, permease component	hrtB	-	-	ko:K02004	-	M00258	-	-	ko00000,ko00002,ko02000	3.A.1	-	-	FtsX,MacB_PCD
1_54	1122998.AUHZ01000039_gene1787	5.23e-127	365.0	COG1136@1|root,COG1136@2|Bacteria,2GNB3@201174|Actinobacteria,4DUT6@85009|Propionibacteriales	201174|Actinobacteria	V	ATPases associated with a variety of cellular activities	hrtA	-	-	ko:K02003	-	M00258	-	-	ko00000,ko00002,ko02000	3.A.1	-	-	ABC_tran
1_55	196162.Noca_0107	1.76e-161	457.0	COG0667@1|root,COG0667@2|Bacteria,2GJ6R@201174|Actinobacteria,4DPYD@85009|Propionibacteriales	201174|Actinobacteria	C	Aldo/keto reductase family	-	-	-	-	-	-	-	-	-	-	-	-	Aldo_ket_red
1_56	979556.MTES_1187	5.62e-142	410.0	COG0524@1|root,COG0524@2|Bacteria,2GMD4@201174|Actinobacteria,4FM2B@85023|Microbacteriaceae	201174|Actinobacteria	G	pfkB family carbohydrate kinase	-	-	2.7.1.45	ko:K00874	ko00030,ko01100,ko01120,ko01200,map00030,map01100,map01120,map01200	M00061,M00308,M00631	R01541	RC00002,RC00017	ko00000,ko00001,ko00002,ko01000	-	-	-	PfkB
1_57	979556.MTES_1188	3.09e-96	286.0	COG0800@1|root,COG0800@2|Bacteria,2GNC0@201174|Actinobacteria,4FNRQ@85023|Microbacteriaceae	201174|Actinobacteria	G	KDPG and KHG aldolase	kdgA	-	4.1.2.14,4.1.3.42	ko:K01625	ko00030,ko00630,ko01100,ko01120,ko01200,map00030,map00630,map01100,map01120,map01200	M00008,M00061,M00308,M00631	R00470,R05605	RC00307,RC00308,RC00435	ko00000,ko00001,ko00002,ko01000	-	-	-	Aldolase
1_58	979556.MTES_1189	6.99e-285	779.0	COG4948@1|root,COG4948@2|Bacteria,2GT81@201174|Actinobacteria,4FMP1@85023|Microbacteriaceae	201174|Actinobacteria	M	Mandelate racemase / muconate lactonizing enzyme, C-terminal domain	-	-	4.2.1.8	ko:K08323	ko00040,ko01100,map00040,map01100	M00061	R05606	RC00543	ko00000,ko00001,ko00002,ko01000	-	-	-	MR_MLE_C,MR_MLE_N
1_59	979556.MTES_1190	1.34e-218	616.0	COG0477@1|root,COG0477@2|Bacteria,2GIYR@201174|Actinobacteria,4FMI8@85023|Microbacteriaceae	201174|Actinobacteria	EGP	Sugar (and other) transporter	ydfJ	-	-	ko:K08173	-	-	-	-	ko00000,ko02000	2.A.1.6	-	-	MFS_1,Sugar_tr
1_60	1150399.AQYK01000001_gene832	5.4e-198	554.0	COG1063@1|root,COG1063@2|Bacteria,2GKC7@201174|Actinobacteria,4FMKX@85023|Microbacteriaceae	201174|Actinobacteria	E	Glucose dehydrogenase C-terminus	idnD	-	1.1.1.264,1.1.1.303,1.1.1.4	ko:K00004,ko:K00098	ko00650,map00650	-	R02855,R02946,R05684,R10504	RC00089,RC00205,RC00525	ko00000,ko00001,ko01000	-	-	-	ADH_N,ADH_zinc_N
1_61	979556.MTES_1192	3.9e-241	676.0	COG0246@1|root,COG0246@2|Bacteria,2GJ4F@201174|Actinobacteria,4FN1E@85023|Microbacteriaceae	201174|Actinobacteria	G	Mannitol dehydrogenase Rossmann domain	-	-	1.1.1.57,1.1.1.67	ko:K00040,ko:K00045	ko00040,ko00051,ko01100,map00040,map00051,map01100	M00061	R00868,R02454	RC00085	ko00000,ko00001,ko00002,ko01000	-	-	-	Mannitol_dh,Mannitol_dh_C
1_62	1150399.AQYK01000001_gene830	1.43e-164	468.0	COG1609@1|root,COG1609@2|Bacteria,2GMUU@201174|Actinobacteria,4FRJX@85023|Microbacteriaceae	201174|Actinobacteria	K	helix_turn _helix lactose operon repressor	-	-	-	ko:K02529	-	-	-	-	ko00000,ko03000	-	-	-	LacI,Peripla_BP_1,Peripla_BP_3
1_65	1452536.JARE01000082_gene226	5.93e-263	723.0	COG1063@1|root,COG1063@2|Bacteria,2GISW@201174|Actinobacteria,4FMMN@85023|Microbacteriaceae	201174|Actinobacteria	E	Alcohol dehydrogenase GroES-like domain	fdh	-	-	-	-	-	-	-	-	-	-	-	ADH_N,ADH_N_assoc,ADH_zinc_N
1_66	1452536.JARE01000082_gene231	1.59e-153	436.0	COG0169@1|root,COG0169@2|Bacteria,2GPXV@201174|Actinobacteria,4FQ5N@85023|Microbacteriaceae	201174|Actinobacteria	E	Shikimate dehydrogenase substrate binding domain	-	-	1.1.1.25	ko:K00014	ko00400,ko01100,ko01110,ko01130,ko01230,map00400,map01100,map01110,map01130,map01230	M00022	R02413	RC00206	ko00000,ko00001,ko00002,ko01000	-	-	-	Shikimate_dh_N
1_67	1194165.CAJF01000037_gene3394	7.15e-43	139.0	COG1278@1|root,COG1278@2|Bacteria,2GQRU@201174|Actinobacteria,4FQ66@85023|Microbacteriaceae	201174|Actinobacteria	K	'Cold-shock' DNA-binding domain	csp	-	-	ko:K03704	-	-	-	-	ko00000,ko03000	-	-	-	CSD
1_68	1452535.JARD01000029_gene1054	5.9e-138	392.0	COG0546@1|root,COG0546@2|Bacteria,2HFGX@201174|Actinobacteria,4FKST@85023|Microbacteriaceae	201174|Actinobacteria	S	haloacid dehalogenase-like hydrolase	nt5e	-	3.1.3.18	ko:K01091	ko00630,ko01100,ko01110,ko01130,map00630,map01100,map01110,map01130	-	R01334	RC00017	ko00000,ko00001,ko01000	-	-	-	HAD_2
1_69	1452535.JARD01000030_gene1215	1.19e-162	455.0	COG1637@1|root,COG1637@2|Bacteria,2GIYB@201174|Actinobacteria,4FKDY@85023|Microbacteriaceae	201174|Actinobacteria	L	Cleaves both 3' and 5' ssDNA extremities of branched DNA structures	nucS	-	-	ko:K07503	-	-	-	-	ko00000,ko01000	-	-	-	NucS
1_70	1298860.AUEM01000001_gene1581	5.95e-235	653.0	COG0738@1|root,COG0738@2|Bacteria,2GRCY@201174|Actinobacteria,4FM20@85023|Microbacteriaceae	201174|Actinobacteria	G	Major Facilitator Superfamily	-	-	-	-	-	-	-	-	-	-	-	-	MFS_1
1_71	1298860.AUEM01000001_gene1582	1.19e-200	561.0	COG1609@1|root,COG1609@2|Bacteria,2GJV7@201174|Actinobacteria,4FN6S@85023|Microbacteriaceae	201174|Actinobacteria	K	helix_turn _helix lactose operon repressor	-	-	-	-	-	-	-	-	-	-	-	-	LacI,Peripla_BP_3
1_72	1452535.JARD01000030_gene1209	9.72e-198	566.0	2ANEZ@1|root,31DDM@2|Bacteria,2IARS@201174|Actinobacteria,4FP0Y@85023|Microbacteriaceae	201174|Actinobacteria	-	-	-	-	-	-	-	-	-	-	-	-	-	-	-
1_73	1452536.JARE01000082_gene242	0.0	1670.0	COG1009@1|root,COG2111@1|root,COG1009@2|Bacteria,COG2111@2|Bacteria,2GIT4@201174|Actinobacteria,4FMKC@85023|Microbacteriaceae	201174|Actinobacteria	CP	Domain related to MnhB subunit of Na+/H+ antiporter	mrpA/mrpB	-	-	ko:K05565,ko:K14086	-	-	-	-	ko00000,ko02000	2.A.63.1,2.A.63.2	-	-	DUF4040,MnhB,Proton_antipo_M,Proton_antipo_N
1_74	1452536.JARE01000082_gene243	5.24e-91	271.0	COG1006@1|root,COG1006@2|Bacteria,2ISBC@201174|Actinobacteria,4FPKI@85023|Microbacteriaceae	201174|Actinobacteria	P	NADH-ubiquinone/plastoquinone oxidoreductase chain 4L	mrpC	-	-	ko:K05567	-	-	-	-	ko00000,ko02000	2.A.63.1,2.A.63.2	-	-	Oxidored_q2
1_75	1452536.JARE01000082_gene244	0.0	888.0	COG0651@1|root,COG0651@2|Bacteria,2HAC7@201174|Actinobacteria,4FK60@85023|Microbacteriaceae	201174|Actinobacteria	CP	Proton-conducting membrane transporter	mrpD	-	-	ko:K05568	-	-	-	-	ko00000,ko02000	2.A.63.1,2.A.63.2	-	-	Proton_antipo_M
1_76	1452535.JARD01000030_gene1205	1.43e-102	300.0	COG1863@1|root,COG1863@2|Bacteria,2IQD6@201174|Actinobacteria,4FP8T@85023|Microbacteriaceae	201174|Actinobacteria	P	Na+/H+ ion antiporter subunit	mrpE	-	-	ko:K05569	-	-	-	-	ko00000,ko02000	2.A.63.1,2.A.63.2	-	-	MNHE
1_77	1298860.AUEM01000001_gene1588	4.65e-44	144.0	COG2212@1|root,COG2212@2|Bacteria,2GRIE@201174|Actinobacteria,4FQ77@85023|Microbacteriaceae	201174|Actinobacteria	P	Multiple resistance and pH regulation protein F (MrpF / PhaF)	mrpF	-	-	ko:K05570	-	-	-	-	ko00000,ko02000	2.A.63.1,2.A.63.2	-	-	MrpF_PhaF
1_78	1452535.JARD01000030_gene1203	1.36e-66	204.0	COG1320@1|root,COG1320@2|Bacteria,2IQXD@201174|Actinobacteria,4FQBP@85023|Microbacteriaceae	201174|Actinobacteria	P	Na+/H+ antiporter subunit	mrpG	-	-	ko:K05571	-	-	-	-	ko00000,ko02000	2.A.63.1,2.A.63.2	-	-	PhaG_MnhG_YufB
1_79	1298860.AUEM01000001_gene1590	2.33e-100	303.0	COG2852@1|root,COG2852@2|Bacteria,2I9NK@201174|Actinobacteria,4FNTH@85023|Microbacteriaceae	201174|Actinobacteria	S	Protein conserved in bacteria	-	-	-	-	-	-	-	-	-	-	-	-	AbiEi_4,DUF559
1_80	1452535.JARD01000030_gene1202	1.11e-162	457.0	COG1073@1|root,COG1073@2|Bacteria,2I2KN@201174|Actinobacteria,4FP4S@85023|Microbacteriaceae	201174|Actinobacteria	S	Thioesterase domain	-	-	-	-	-	-	-	-	-	-	-	-	Abhydrolase_1,Abhydrolase_4,Abhydrolase_6
1_81	1298860.AUEM01000001_gene1592	0.0	1457.0	COG2366@1|root,COG2366@2|Bacteria,2GISQ@201174|Actinobacteria,4FK6Q@85023|Microbacteriaceae	201174|Actinobacteria	S	Penicillin amidase	-	-	3.5.1.11	ko:K01434	ko00311,ko01130,map00311,map01130	-	R02170	RC00166,RC00328	ko00000,ko00001,ko01000,ko01002	-	-	-	Penicil_amidase
1_82	1298860.AUEM01000001_gene1593	2.94e-271	762.0	COG1511@1|root,COG1511@2|Bacteria,2GKEM@201174|Actinobacteria,4FMXT@85023|Microbacteriaceae	201174|Actinobacteria	S	ABC-2 family transporter protein	-	-	-	ko:K01421	-	-	-	-	ko00000	-	-	-	ABC2_membrane,ABC2_membrane_3,DUF3533
1_83	1298860.AUEM01000001_gene1594	1.92e-44	156.0	COG4615@1|root,COG4615@2|Bacteria,2I4YX@201174|Actinobacteria,4FNXZ@85023|Microbacteriaceae	201174|Actinobacteria	PQ	Cyclic peptide transporter	-	-	-	-	-	-	-	-	-	-	-	-	-
1_84	1298860.AUEM01000001_gene1595	5.25e-12	64.3	COG1309@1|root,COG1309@2|Bacteria,2GNFQ@201174|Actinobacteria,4FP0U@85023|Microbacteriaceae	201174|Actinobacteria	K	Bacterial regulatory proteins, tetR family	-	-	-	-	-	-	-	-	-	-	-	-	TetR_N
1_86	68170.KL590507_gene9531	1.15e-21	92.4	COG0137@1|root,COG0137@2|Bacteria,2GK96@201174|Actinobacteria,4DZHJ@85010|Pseudonocardiales	201174|Actinobacteria	E	Belongs to the argininosuccinate synthase family. Type 2 subfamily	argG	GO:0000050,GO:0000053,GO:0003674,GO:0003824,GO:0004055,GO:0005575,GO:0005622,GO:0005623,GO:0005737,GO:0006082,GO:0006520,GO:0006525,GO:0006526,GO:0006575,GO:0006807,GO:0008150,GO:0008152,GO:0008652,GO:0009058,GO:0009064,GO:0009084,GO:0009987,GO:0016053,GO:0016874,GO:0016879,GO:0019627,GO:0019752,GO:0034641,GO:0043436,GO:0043603,GO:0043604,GO:0044237,GO:0044238,GO:0044249,GO:0044271,GO:0044281,GO:0044283,GO:0044424,GO:0044464,GO:0046394,GO:0071704,GO:0071941,GO:0072350,GO:1901564,GO:1901566,GO:1901576,GO:1901605,GO:1901607	6.3.4.5	ko:K01940	ko00220,ko00250,ko01100,ko01110,ko01130,ko01230,ko05418,map00220,map00250,map01100,map01110,map01130,map01230,map05418	M00029,M00844,M00845	R01954	RC00380,RC00629	ko00000,ko00001,ko00002,ko01000,ko04147	-	-	-	Arginosuc_synth
1_87	68170.KL590507_gene9531	2.74e-47	159.0	COG0137@1|root,COG0137@2|Bacteria,2GK96@201174|Actinobacteria,4DZHJ@85010|Pseudonocardiales	201174|Actinobacteria	E	Belongs to the argininosuccinate synthase family. Type 2 subfamily	argG	GO:0000050,GO:0000053,GO:0003674,GO:0003824,GO:0004055,GO:0005575,GO:0005622,GO:0005623,GO:0005737,GO:0006082,GO:0006520,GO:0006525,GO:0006526,GO:0006575,GO:0006807,GO:0008150,GO:0008152,GO:0008652,GO:0009058,GO:0009064,GO:0009084,GO:0009987,GO:0016053,GO:0016874,GO:0016879,GO:0019627,GO:0019752,GO:0034641,GO:0043436,GO:0043603,GO:0043604,GO:0044237,GO:0044238,GO:0044249,GO:0044271,GO:0044281,GO:0044283,GO:0044424,GO:0044464,GO:0046394,GO:0071704,GO:0071941,GO:0072350,GO:1901564,GO:1901566,GO:1901576,GO:1901605,GO:1901607	6.3.4.5	ko:K01940	ko00220,ko00250,ko01100,ko01110,ko01130,ko01230,ko05418,map00220,map00250,map01100,map01110,map01130,map01230,map05418	M00029,M00844,M00845	R01954	RC00380,RC00629	ko00000,ko00001,ko00002,ko01000,ko04147	-	-	-	Arginosuc_synth
1_88	1121924.ATWH01000020_gene3270	1.62e-48	179.0	COG0137@1|root,COG0137@2|Bacteria,2GK96@201174|Actinobacteria,4FMMU@85023|Microbacteriaceae	201174|Actinobacteria	E	Belongs to the argininosuccinate synthase family. Type	argG	GO:0000050,GO:0000053,GO:0003674,GO:0003824,GO:0004055,GO:0005575,GO:0005622,GO:0005623,GO:0005737,GO:0006082,GO:0006520,GO:0006525,GO:0006526,GO:0006575,GO:0006807,GO:0008150,GO:0008152,GO:0008652,GO:0009058,GO:0009064,GO:0009084,GO:0009987,GO:0016053,GO:0016874,GO:0016879,GO:0019627,GO:0019752,GO:0034641,GO:0043436,GO:0043603,GO:0043604,GO:0044237,GO:0044238,GO:0044249,GO:0044271,GO:0044281,GO:0044283,GO:0044424,GO:0044464,GO:0046394,GO:0071704,GO:0071941,GO:0072350,GO:1901564,GO:1901566,GO:1901576,GO:1901605,GO:1901607	6.3.4.5	ko:K01940	ko00220,ko00250,ko01100,ko01110,ko01130,ko01230,ko05418,map00220,map00250,map01100,map01110,map01130,map01230,map05418	M00029,M00844,M00845	R01954	RC00380,RC00629	ko00000,ko00001,ko00002,ko01000,ko04147	-	-	-	Arginosuc_synth
1_89	1298860.AUEM01000001_gene1602	2.83e-54	176.0	COG0428@1|root,COG0428@2|Bacteria,2GISJ@201174|Actinobacteria,4FNRE@85023|Microbacteriaceae	201174|Actinobacteria	P	zinc transporter	-	-	-	ko:K07238	-	-	-	-	ko00000,ko02000	2.A.5.5	-	-	-
1_90	1452536.JARE01000082_gene260	5.87e-39	140.0	2B741@1|root,32052@2|Bacteria,2H3J2@201174|Actinobacteria,4FRM0@85023|Microbacteriaceae	201174|Actinobacteria	-	-	-	-	-	-	-	-	-	-	-	-	-	-	-
1_91	1452535.JARD01000030_gene1187	1.18e-81	260.0	2EEP4@1|root,338GX@2|Bacteria,2GTXE@201174|Actinobacteria,4FQ4I@85023|Microbacteriaceae	201174|Actinobacteria	-	-	-	-	-	-	-	-	-	-	-	-	-	-	-
1_92	1298860.AUEM01000001_gene1608	4.23e-49	166.0	COG2304@1|root,COG2304@2|Bacteria,2GJMP@201174|Actinobacteria,4FNUV@85023|Microbacteriaceae	201174|Actinobacteria	S	von Willebrand factor type A domain	-	-	-	ko:K07114	-	-	-	-	ko00000,ko02000	1.A.13.2.2,1.A.13.2.3	-	-	VWA,VWA_2
1_93	1452535.JARD01000030_gene1185	3.85e-123	359.0	COG2304@1|root,COG2304@2|Bacteria,2I9VM@201174|Actinobacteria,4FNUR@85023|Microbacteriaceae	201174|Actinobacteria	S	von Willebrand factor type A domain	-	-	-	ko:K07114	-	-	-	-	ko00000,ko02000	1.A.13.2.2,1.A.13.2.3	-	-	VWA,VWA_2
1_95	1298860.AUEM01000001_gene1610	3.22e-14	68.6	2ENGC@1|root,33G3V@2|Bacteria,2GXSS@201174|Actinobacteria,4FQM6@85023|Microbacteriaceae	201174|Actinobacteria	-	-	-	-	-	-	-	-	-	-	-	-	-	-	-
1_96	1298860.AUEM01000001_gene1611	2.87e-112	329.0	COG1721@1|root,COG1721@2|Bacteria,2GKSJ@201174|Actinobacteria,4FNXU@85023|Microbacteriaceae	201174|Actinobacteria	S	von Willebrand factor (vWF) type A domain	-	-	-	-	-	-	-	-	-	-	-	-	DUF58
1_98	1452536.JARE01000001_gene996	1.32e-60	204.0	COG0714@1|root,COG0714@2|Bacteria,2GK07@201174|Actinobacteria,4FM74@85023|Microbacteriaceae	201174|Actinobacteria	S	ATPase family associated with various cellular activities (AAA)	moxR	-	-	ko:K03924	-	-	-	-	ko00000,ko01000	-	-	-	AAA_3
1_99	1194165.CAJF01000037_gene3393	5.53e-39	141.0	COG1802@1|root,COG1802@2|Bacteria,2GRTY@201174|Actinobacteria,4FSWU@85023|Microbacteriaceae	201174|Actinobacteria	K	helix_turn_helix gluconate operon transcriptional repressor	-	-	-	-	-	-	-	-	-	-	-	-	FCD,GntR
1_100	1120934.KB894454_gene1851	2.61e-42	152.0	COG2340@1|root,COG2340@2|Bacteria,2GM57@201174|Actinobacteria,4E5JM@85010|Pseudonocardiales	201174|Actinobacteria	S	Cysteine-rich secretory protein family	-	-	-	-	-	-	-	-	-	-	-	-	CAP
1_101	1452536.JARE01000001_gene991	1.83e-190	532.0	COG0697@1|root,COG0697@2|Bacteria,2GNSA@201174|Actinobacteria,4FNN4@85023|Microbacteriaceae	201174|Actinobacteria	EG	EamA-like transporter family	-	-	-	-	-	-	-	-	-	-	-	-	EamA
1_104	1452535.JARD01000030_gene1171	1.56e-26	110.0	2F20X@1|root,33V01@2|Bacteria,2IK7G@201174|Actinobacteria	201174|Actinobacteria	-	-	-	-	-	-	-	-	-	-	-	-	-	-	-
1_105	1452535.JARD01000030_gene1171	1.12e-210	592.0	2F20X@1|root,33V01@2|Bacteria,2IK7G@201174|Actinobacteria	201174|Actinobacteria	-	-	-	-	-	-	-	-	-	-	-	-	-	-	-
1_106	1298860.AUEM01000001_gene1628	7.29e-304	829.0	COG0104@1|root,COG0104@2|Bacteria,2GMP4@201174|Actinobacteria,4FKSZ@85023|Microbacteriaceae	201174|Actinobacteria	F	Plays an important role in the de novo pathway of purine nucleotide biosynthesis. Catalyzes the first committed step in the biosynthesis of AMP from IMP	purA	GO:0003674,GO:0003824,GO:0004019,GO:0005575,GO:0005622,GO:0005623,GO:0005737,GO:0006139,GO:0006163,GO:0006164,GO:0006167,GO:0006725,GO:0006753,GO:0006793,GO:0006796,GO:0006807,GO:0008150,GO:0008152,GO:0009058,GO:0009117,GO:0009123,GO:0009124,GO:0009126,GO:0009127,GO:0009150,GO:0009152,GO:0009156,GO:0009161,GO:0009165,GO:0009167,GO:0009168,GO:0009259,GO:0009260,GO:0009987,GO:0016874,GO:0016879,GO:0017144,GO:0018130,GO:0019438,GO:0019637,GO:0019693,GO:0034641,GO:0034654,GO:0040007,GO:0044208,GO:0044237,GO:0044238,GO:0044249,GO:0044271,GO:0044281,GO:0044424,GO:0044464,GO:0046033,GO:0046040,GO:0046390,GO:0046483,GO:0055086,GO:0071704,GO:0072521,GO:0072522,GO:0090407,GO:1901135,GO:1901137,GO:1901293,GO:1901360,GO:1901362,GO:1901564,GO:1901566,GO:1901576	6.3.4.4	ko:K01939	ko00230,ko00250,ko01100,map00230,map00250,map01100	M00049	R01135	RC00458,RC00459	ko00000,ko00001,ko00002,ko01000	-	-	-	Adenylsucc_synt
1_107	1452536.JARE01000001_gene989	4.04e-201	564.0	COG2706@1|root,COG2706@2|Bacteria,2GNMK@201174|Actinobacteria,4FNVW@85023|Microbacteriaceae	201174|Actinobacteria	G	Lactonase, 7-bladed beta-propeller	-	-	3.1.1.31	ko:K07404	ko00030,ko01100,ko01110,ko01120,ko01130,ko01200,map00030,map01100,map01110,map01120,map01130,map01200	M00004,M00006,M00008	R02035	RC00537	ko00000,ko00001,ko00002,ko01000	-	-	-	Lactonase
1_108	1452536.JARE01000001_gene986	5.6e-297	816.0	COG1249@1|root,COG1249@2|Bacteria,2GJJK@201174|Actinobacteria,4FKGN@85023|Microbacteriaceae	201174|Actinobacteria	C	Pyridine nucleotide-disulphide oxidoreductase, dimerisation domain	-	-	1.8.1.4	ko:K00382	ko00010,ko00020,ko00260,ko00280,ko00620,ko00630,ko00640,ko01100,ko01110,ko01120,ko01130,ko01200,map00010,map00020,map00260,map00280,map00620,map00630,map00640,map01100,map01110,map01120,map01130,map01200	M00009,M00011,M00036,M00307,M00532	R00209,R01221,R01698,R03815,R07618,R08549	RC00004,RC00022,RC00583,RC02742,RC02833,RC02834	br01601,ko00000,ko00001,ko00002,ko01000,ko04147	-	-	-	Pyr_redox_2,Pyr_redox_dim
1_109	1452536.JARE01000001_gene985	5.28e-55	172.0	COG2343@1|root,COG2343@2|Bacteria,2HSN7@201174|Actinobacteria,4FPHG@85023|Microbacteriaceae	201174|Actinobacteria	S	Domain of unknown function (DUF427)	-	-	-	-	-	-	-	-	-	-	-	-	NTP_transf_9
1_110	1452536.JARE01000001_gene984	8.25e-175	491.0	COG1125@1|root,COG1125@2|Bacteria,2GJHI@201174|Actinobacteria,4FK8S@85023|Microbacteriaceae	201174|Actinobacteria	E	ABC transporter	proV	-	-	ko:K05847	ko02010,map02010	M00209	-	-	ko00000,ko00001,ko00002,ko02000	3.A.1.12	-	iNJ661.Rv3758c	ABC_tran
1_111	1416752.AYME01000005_gene1834	5.91e-101	299.0	COG1174@1|root,COG1174@2|Bacteria,2GMU0@201174|Actinobacteria,4FNF2@85023|Microbacteriaceae	201174|Actinobacteria	E	Binding-protein-dependent transport system inner membrane component	proW	-	-	ko:K05846	ko02010,map02010	M00209	-	-	ko00000,ko00001,ko00002,ko02000	3.A.1.12	-	-	BPD_transp_1
1_112	1416752.AYME01000005_gene1833	8.1e-125	360.0	COG1174@1|root,COG1174@2|Bacteria,2GYTC@201174|Actinobacteria,4FNDR@85023|Microbacteriaceae	201174|Actinobacteria	E	Binding-protein-dependent transport system inner membrane component	proZ	-	-	ko:K05846	ko02010,map02010	M00209	-	-	ko00000,ko00001,ko00002,ko02000	3.A.1.12	-	-	BPD_transp_1
1_113	1452536.JARE01000001_gene981	1.84e-159	453.0	COG1732@1|root,COG1732@2|Bacteria,2GJWY@201174|Actinobacteria,4FKD7@85023|Microbacteriaceae	201174|Actinobacteria	M	Substrate binding domain of ABC-type glycine betaine transport system	proX	-	-	ko:K05845	ko02010,map02010	M00209	-	-	ko00000,ko00001,ko00002,ko02000	3.A.1.12	-	-	OpuAC
1_114	1452536.JARE01000001_gene980	7.01e-187	531.0	COG0628@1|root,COG0628@2|Bacteria,2GN4Y@201174|Actinobacteria,4FMQI@85023|Microbacteriaceae	201174|Actinobacteria	S	AI-2E family transporter	-	-	-	-	-	-	-	-	-	-	-	-	AI-2E_transport
1_115	1298860.AUEM01000001_gene1646	3.88e-61	188.0	COG1605@1|root,COG1605@2|Bacteria,2IQ46@201174|Actinobacteria,4FPIJ@85023|Microbacteriaceae	201174|Actinobacteria	E	Chorismate mutase type II	tyrA	-	5.4.99.5	ko:K04092	ko00400,ko01100,ko01110,ko01130,ko01230,map00400,map01100,map01110,map01130,map01230	M00024,M00025	R01715	RC03116	ko00000,ko00001,ko00002,ko01000	-	-	-	CM_2
1_116	1416752.AYME01000005_gene1827	3.35e-102	300.0	COG1028@1|root,COG1028@2|Bacteria,2I9MD@201174|Actinobacteria,4FPP5@85023|Microbacteriaceae	201174|Actinobacteria	IQ	NAD dependent epimerase/dehydratase family	-	-	-	-	-	-	-	-	-	-	-	-	adh_short_C2
1_117	1452536.JARE01000001_gene976	5.63e-201	558.0	COG0395@1|root,COG0395@2|Bacteria,2GJ5X@201174|Actinobacteria,4FQWW@85023|Microbacteriaceae	201174|Actinobacteria	G	Binding-protein-dependent transport system inner membrane component	-	-	-	ko:K02026	-	M00207	-	-	ko00000,ko00002,ko02000	3.A.1.1	-	-	BPD_transp_1
1_118	1416752.AYME01000005_gene1823	1.58e-200	559.0	COG1175@1|root,COG1175@2|Bacteria,2IAJS@201174|Actinobacteria,4FN3R@85023|Microbacteriaceae	201174|Actinobacteria	G	Binding-protein-dependent transport system inner membrane component	-	-	-	ko:K02025	-	M00207	-	-	ko00000,ko00002,ko02000	3.A.1.1	-	-	BPD_transp_1
1_119	1452536.JARE01000001_gene974	5.75e-269	739.0	COG1653@1|root,COG1653@2|Bacteria,2GN9T@201174|Actinobacteria,4FMCT@85023|Microbacteriaceae	201174|Actinobacteria	G	Bacterial extracellular solute-binding protein	-	-	-	ko:K02027	-	M00207	-	-	ko00000,ko00002,ko02000	3.A.1.1	-	-	SBP_bac_1,SBP_bac_8
1_120	1298860.AUEM01000001_gene1651	1.21e-177	499.0	COG2222@1|root,COG2222@2|Bacteria,2GMCZ@201174|Actinobacteria,4FN2X@85023|Microbacteriaceae	201174|Actinobacteria	M	sugar isomerase	-	-	-	-	-	-	-	-	-	-	-	-	SIS
1_121	1298860.AUEM01000001_gene1652	1.54e-177	501.0	COG1940@1|root,COG1940@2|Bacteria,2GZ27@201174|Actinobacteria,4FM3E@85023|Microbacteriaceae	201174|Actinobacteria	GK	ROK family	-	-	2.7.1.2	ko:K00845	ko00010,ko00052,ko00500,ko00520,ko00521,ko00524,ko01100,ko01110,ko01120,ko01130,ko01200,map00010,map00052,map00500,map00520,map00521,map00524,map01100,map01110,map01120,map01130,map01200	M00001,M00549	R00299,R01600,R01786	RC00002,RC00017	ko00000,ko00001,ko00002,ko01000	-	-	-	ROK
1_122	1416752.AYME01000005_gene1819	2.8e-156	446.0	COG1105@1|root,COG1105@2|Bacteria,2GK7E@201174|Actinobacteria,4FNMF@85023|Microbacteriaceae	201174|Actinobacteria	G	pfkB family carbohydrate kinase	lacC	-	2.7.1.144,2.7.1.56	ko:K00882,ko:K00917	ko00051,ko00052,ko01100,map00051,map00052,map01100	-	R02071,R03236	RC00002,RC00017	ko00000,ko00001,ko01000	-	-	-	PfkB
1_123	1416752.AYME01000005_gene1818	2.85e-165	468.0	COG0191@1|root,COG0191@2|Bacteria,2H640@201174|Actinobacteria,4FK96@85023|Microbacteriaceae	201174|Actinobacteria	G	Fructose-bisphosphate aldolase class-II	-	-	4.1.2.13,4.1.2.40	ko:K01624,ko:K08302	ko00010,ko00030,ko00051,ko00052,ko00680,ko00710,ko01100,ko01110,ko01120,ko01130,ko01200,ko01230,map00010,map00030,map00051,map00052,map00680,map00710,map01100,map01110,map01120,map01130,map01200,map01230	M00001,M00003,M00165,M00167,M00344,M00345	R01068,R01069,R01070,R01829,R02568	RC00438,RC00439,RC00603,RC00604	ko00000,ko00001,ko00002,ko01000	-	-	-	F_bP_aldolase
1_124	1452535.JARD01000005_gene3426	5.36e-143	408.0	COG1349@1|root,COG1349@2|Bacteria,2GJK9@201174|Actinobacteria,4FMQF@85023|Microbacteriaceae	201174|Actinobacteria	GK	DeoR C terminal sensor domain	fruR	-	-	ko:K02081,ko:K03436	-	-	-	-	ko00000,ko03000	-	-	-	DeoRC,HTH_DeoR
1_125	1416752.AYME01000001_gene661	6.6e-58	182.0	2EHF4@1|root,33B72@2|Bacteria,2GY21@201174|Actinobacteria,4FQHY@85023|Microbacteriaceae	201174|Actinobacteria	-	-	-	-	-	-	-	-	-	-	-	-	-	-	-
1_126	1151126.AQYI01000006_gene3357	2.86e-44	145.0	COG1937@1|root,COG1937@2|Bacteria,2IQ7U@201174|Actinobacteria,4FPQ2@85023|Microbacteriaceae	201174|Actinobacteria	S	Metal-sensitive transcriptional repressor	csoR	-	-	-	-	-	-	-	-	-	-	-	Trns_repr_metal
1_127	1122175.ATXU01000001_gene953	6.46e-25	94.0	2EGTM@1|root,33AJR@2|Bacteria,2GWY1@201174|Actinobacteria,4FQIH@85023|Microbacteriaceae	201174|Actinobacteria	-	-	-	-	-	-	-	-	-	-	-	-	-	-	-
1_128	714083.JH370377_gene583	1.09e-260	723.0	COG0491@1|root,COG0607@1|root,COG0491@2|Bacteria,COG0607@2|Bacteria,2GN50@201174|Actinobacteria,4FMK0@85023|Microbacteriaceae	201174|Actinobacteria	P	Metallo-beta-lactamase superfamily	-	-	3.1.2.6	ko:K01069	ko00620,map00620	-	R01736	RC00004,RC00137	ko00000,ko00001,ko01000	-	-	-	Lactamase_B,Rhodanese
1_129	450380.JPSY01000001_gene1127	2.37e-50	162.0	COG0607@1|root,COG0607@2|Bacteria,2GR81@201174|Actinobacteria,4FPRV@85023|Microbacteriaceae	201174|Actinobacteria	P	Rhodanese Homology Domain	-	-	-	-	-	-	-	-	-	-	-	-	Rhodanese
1_130	196164.23493195	7.19e-92	276.0	COG2197@1|root,COG2197@2|Bacteria,2GJ46@201174|Actinobacteria,22KQA@1653|Corynebacteriaceae	201174|Actinobacteria	K	Response regulator containing a CheY-like receiver domain and an HTH DNA-binding domain	-	-	-	-	-	-	-	-	-	-	-	-	GerE,Response_reg
1_131	196164.23493194	4.06e-101	313.0	COG4585@1|root,COG4585@2|Bacteria,2GJEG@201174|Actinobacteria,22KW6@1653|Corynebacteriaceae	201174|Actinobacteria	T	Histidine kinase	tcsS2	-	-	-	-	-	-	-	-	-	-	-	HisKA_3
1_132	196164.23493193	1.44e-64	210.0	COG3087@1|root,COG3087@2|Bacteria,2I5CJ@201174|Actinobacteria	201174|Actinobacteria	D	ABC-2 family transporter protein	-	-	-	-	-	-	-	-	-	-	-	-	ABC2_membrane_2,ABC2_membrane_4
1_133	196164.23493192	1.45e-133	388.0	COG1131@1|root,COG1131@2|Bacteria,2GJDP@201174|Actinobacteria,22JNV@1653|Corynebacteriaceae	201174|Actinobacteria	V	ABC transporter, ATP-binding protein	-	-	-	ko:K01990	-	M00254	-	-	ko00000,ko00002,ko02000	3.A.1	-	-	ABC_tran
1_134	1224163.B841_13076	2.65e-78	239.0	COG0640@1|root,COG0640@2|Bacteria,2IIA5@201174|Actinobacteria,22NP5@1653|Corynebacteriaceae	201174|Actinobacteria	K	Helix-turn-helix domain	-	-	-	-	-	-	-	-	-	-	-	-	HTH_20
1_135	1224163.B841_13091	6.34e-21	85.1	2ASXR@1|root,31IDA@2|Bacteria,2GWS7@201174|Actinobacteria	201174|Actinobacteria	S	Phospholipase_D-nuclease N-terminal	-	-	-	-	-	-	-	-	-	-	-	-	PLDc_N
1_136	1224163.B841_13096	2.49e-137	398.0	COG1131@1|root,COG1131@2|Bacteria,2IH0X@201174|Actinobacteria	201174|Actinobacteria	V	ATPases associated with a variety of cellular activities	-	-	-	ko:K01990	-	M00254	-	-	ko00000,ko00002,ko02000	3.A.1	-	-	ABC_tran
1_137	1224163.B841_13101	4.24e-90	273.0	COG1277@1|root,COG1277@2|Bacteria,2GSIR@201174|Actinobacteria	201174|Actinobacteria	S	ABC-type transport system involved in multi-copper enzyme maturation permease component	-	-	-	ko:K01992	-	M00254	-	-	ko00000,ko00002,ko02000	3.A.1	-	-	-
1_138	1194165.CAJF01000001_gene1930	9.42e-82	252.0	COG5343@1|root,COG5343@2|Bacteria,2IM7X@201174|Actinobacteria	201174|Actinobacteria	S	Anti-sigma-K factor rskA	-	-	-	-	-	-	-	-	-	-	-	-	RskA
1_139	1194165.CAJF01000001_gene1929	3.72e-89	266.0	COG1595@1|root,COG1595@2|Bacteria,2IKQ7@201174|Actinobacteria	201174|Actinobacteria	K	belongs to the sigma-70 factor family, ECF subfamily	litS	-	-	ko:K03088	-	-	-	-	ko00000,ko03021	-	-	-	Sigma70_r2,Sigma70_r4,Sigma70_r4_2
1_140	1194165.CAJF01000001_gene1928	3.09e-72	223.0	COG3764@1|root,COG3764@2|Bacteria,2IR30@201174|Actinobacteria	201174|Actinobacteria	M	peptidase C60 sortase A and B	-	-	-	-	-	-	-	-	-	-	-	-	Sortase
1_141	1194165.CAJF01000001_gene1927	1.47e-144	414.0	arCOG06227@1|root,2ZCRG@2|Bacteria,2I96P@201174|Actinobacteria,4FP34@85023|Microbacteriaceae	201174|Actinobacteria	S	Domain of unknown function (DUF4397)	-	-	-	-	-	-	-	-	-	-	-	-	DUF4397
1_142	1452535.JARD01000005_gene3427	0.0	1065.0	COG0457@1|root,COG4995@1|root,COG0457@2|Bacteria,COG4995@2|Bacteria,2GKCX@201174|Actinobacteria	201174|Actinobacteria	K	CHAT domain	-	-	-	-	-	-	-	-	-	-	-	-	CHAT,TPR_12
1_143	1416752.AYME01000005_gene1815	5.09e-296	817.0	COG1404@1|root,COG1404@2|Bacteria,2GNIX@201174|Actinobacteria	201174|Actinobacteria	O	peptidase S8 and S53, subtilisin, kexin, sedolisin	-	-	-	-	-	-	-	-	-	-	-	-	Peptidase_S8
1_144	1298860.AUEM01000001_gene1660	7.1e-81	242.0	2E27K@1|root,32XDT@2|Bacteria,2GZ3T@201174|Actinobacteria	201174|Actinobacteria	-	-	-	-	-	-	-	-	-	-	-	-	-	-	-
1_145	1416752.AYME01000005_gene1813	2.88e-125	360.0	COG1595@1|root,COG1595@2|Bacteria,2GJUI@201174|Actinobacteria	201174|Actinobacteria	K	belongs to the sigma-70 factor family, ECF subfamily	-	-	-	-	-	-	-	-	-	-	-	-	Sigma70_r2
1_146	1452535.JARD01000005_gene3431	8.87e-30	107.0	2B57B@1|root,308ZE@2|Bacteria,2GUFG@201174|Actinobacteria,4FQFZ@85023|Microbacteriaceae	201174|Actinobacteria	-	-	-	-	-	-	-	-	-	-	-	-	-	-	-
1_147	1452535.JARD01000005_gene3432	6.05e-214	602.0	COG0477@1|root,COG0477@2|Bacteria,2I3AP@201174|Actinobacteria,4FS9U@85023|Microbacteriaceae	201174|Actinobacteria	EGP	Major Facilitator Superfamily	-	-	-	-	-	-	-	-	-	-	-	-	MFS_1
1_148	1452535.JARD01000005_gene3433	1.03e-90	270.0	COG0640@1|root,COG0640@2|Bacteria,2GUVX@201174|Actinobacteria,4FT9K@85023|Microbacteriaceae	201174|Actinobacteria	K	helix_turn_helix, Arsenical Resistance Operon Repressor	-	-	-	-	-	-	-	-	-	-	-	-	HTH_20
1_149	1452536.JARE01000018_gene1268	2.69e-137	391.0	2CI79@1|root,32S7F@2|Bacteria,2IKDK@201174|Actinobacteria,4FQNP@85023|Microbacteriaceae	201174|Actinobacteria	-	-	-	-	-	-	-	-	-	-	-	-	-	-	-
1_150	1452535.JARD01000005_gene3436	1.05e-184	517.0	COG1131@1|root,COG1131@2|Bacteria,2GRE8@201174|Actinobacteria,4FKWI@85023|Microbacteriaceae	201174|Actinobacteria	V	ATPases associated with a variety of cellular activities	-	-	-	ko:K01990	-	M00254	-	-	ko00000,ko00002,ko02000	3.A.1	-	-	ABC_tran
1_151	1416752.AYME01000005_gene1805	4.64e-71	216.0	COG1725@1|root,COG1725@2|Bacteria,2IQKP@201174|Actinobacteria,4FPH6@85023|Microbacteriaceae	201174|Actinobacteria	K	helix_turn_helix gluconate operon transcriptional repressor	gntR1	-	-	-	-	-	-	-	-	-	-	-	GntR
1_152	1343740.M271_04575	1.53e-73	231.0	COG2186@1|root,COG2186@2|Bacteria,2IDKW@201174|Actinobacteria	201174|Actinobacteria	K	FCD	-	-	-	-	-	-	-	-	-	-	-	-	FCD,GntR
1_153	1194972.MVAC_13753	6.42e-211	598.0	COG0531@1|root,COG0531@2|Bacteria,2GJ1D@201174|Actinobacteria,234RQ@1762|Mycobacteriaceae	201174|Actinobacteria	E	amino acid	-	-	-	-	-	-	-	-	-	-	-	-	AA_permease,AA_permease_2
1_154	543632.JOJL01000002_gene7951	1.17e-88	270.0	COG0388@1|root,COG0388@2|Bacteria,2GM49@201174|Actinobacteria	201174|Actinobacteria	S	Nitrilase cyanide hydratase and apolipoprotein N-acyltransferase	-	-	-	-	-	-	-	-	-	-	-	-	CN_hydrolase
1_155	1238186.AOCN01000022_gene2639	2.76e-109	323.0	COG3559@1|root,COG3559@2|Bacteria,2I5T7@201174|Actinobacteria,4FNE1@85023|Microbacteriaceae	201174|Actinobacteria	M	ABC-2 family transporter protein	-	-	-	ko:K01992	-	M00254	-	-	ko00000,ko00002,ko02000	3.A.1	-	-	ABC2_membrane_2
1_156	1238186.AOCN01000022_gene2638	9.28e-128	375.0	COG1131@1|root,COG1131@2|Bacteria,2GKEH@201174|Actinobacteria,4FKJ6@85023|Microbacteriaceae	201174|Actinobacteria	V	AAA domain, putative AbiEii toxin, Type IV TA system	-	-	-	ko:K01990	-	M00254	-	-	ko00000,ko00002,ko02000	3.A.1	-	-	ABC_tran
1_157	1121924.ATWH01000024_gene1066	8.21e-60	195.0	COG1309@1|root,COG1309@2|Bacteria,2HD07@201174|Actinobacteria,4FPUK@85023|Microbacteriaceae	201174|Actinobacteria	K	Bacterial regulatory proteins, tetR family	-	-	-	-	-	-	-	-	-	-	-	-	TetR_N
1_158	1452536.JARE01000018_gene1271	1.2e-189	536.0	COG2813@1|root,COG2813@2|Bacteria,2I8VY@201174|Actinobacteria,4FMGI@85023|Microbacteriaceae	201174|Actinobacteria	J	Specifically methylates the guanine in position 1835 (m2G1835) of 23S rRNA	rlmG	GO:0000154,GO:0001510,GO:0003674,GO:0003824,GO:0005575,GO:0005622,GO:0005623,GO:0005737,GO:0005829,GO:0006139,GO:0006364,GO:0006396,GO:0006725,GO:0006807,GO:0008150,GO:0008152,GO:0008168,GO:0008170,GO:0008173,GO:0008649,GO:0008757,GO:0008990,GO:0009451,GO:0009987,GO:0010467,GO:0016070,GO:0016072,GO:0016435,GO:0016740,GO:0016741,GO:0022613,GO:0031167,GO:0032259,GO:0034470,GO:0034641,GO:0034660,GO:0042254,GO:0043170,GO:0043412,GO:0043414,GO:0044085,GO:0044237,GO:0044238,GO:0044260,GO:0044424,GO:0044444,GO:0044464,GO:0046483,GO:0052916,GO:0070475,GO:0071704,GO:0071840,GO:0090304,GO:0140098,GO:0140102,GO:1901360	2.1.1.172,2.1.1.174	ko:K00564,ko:K11391	-	-	R07234	RC00003	ko00000,ko01000,ko03009	-	-	-	MTS
1_159	1452536.JARE01000018_gene1272	5.27e-270	744.0	COG2905@1|root,COG4175@1|root,COG2905@2|Bacteria,COG4175@2|Bacteria,2GJC0@201174|Actinobacteria,4FM1W@85023|Microbacteriaceae	201174|Actinobacteria	E	Domain in cystathionine beta-synthase and other proteins.	proV	-	3.6.3.32	ko:K02000	ko02010,map02010	M00208	-	-	ko00000,ko00001,ko00002,ko01000,ko02000	3.A.1.12	-	-	ABC_tran,CBS
1_160	1298860.AUEM01000001_gene1674	3.34e-178	503.0	COG4176@1|root,COG4176@2|Bacteria,2GKRF@201174|Actinobacteria,4FKJP@85023|Microbacteriaceae	201174|Actinobacteria	E	Binding-protein-dependent transport system inner membrane component	opuAB	-	-	ko:K02001,ko:K02002	ko02010,map02010	M00208	-	-	ko00000,ko00001,ko00002,ko02000	3.A.1.12	-	-	BPD_transp_1,OpuAC
1_161	1416752.AYME01000005_gene1801	2.35e-193	539.0	COG2113@1|root,COG2113@2|Bacteria,2I2IV@201174|Actinobacteria,4FR01@85023|Microbacteriaceae	201174|Actinobacteria	E	Substrate binding domain of ABC-type glycine betaine transport system	opuAC	-	-	ko:K02002	ko02010,map02010	M00208	-	-	ko00000,ko00001,ko00002,ko02000	3.A.1.12	-	-	OpuAC
1_162	1452536.JARE01000018_gene1277	4.71e-149	423.0	COG0842@1|root,COG0842@2|Bacteria,2GIVW@201174|Actinobacteria,4FMB3@85023|Microbacteriaceae	201174|Actinobacteria	V	ABC-2 type transporter	-	-	-	ko:K01992	-	M00254	-	-	ko00000,ko00002,ko02000	3.A.1	-	-	ABC2_membrane
1_163	1452535.JARD01000014_gene1147	2.16e-140	401.0	COG1131@1|root,COG1131@2|Bacteria,2GIY8@201174|Actinobacteria,4FNAB@85023|Microbacteriaceae	201174|Actinobacteria	V	AAA domain, putative AbiEii toxin, Type IV TA system	-	-	-	ko:K01990	-	M00254	-	-	ko00000,ko00002,ko02000	3.A.1	-	-	ABC_tran
1_164	1452535.JARD01000014_gene1146	6.72e-71	214.0	COG4817@1|root,COG4817@2|Bacteria,2IMFK@201174|Actinobacteria,4FQEM@85023|Microbacteriaceae	201174|Actinobacteria	S	Protein of unknown function (DUF1048)	-	-	-	-	-	-	-	-	-	-	-	-	DUF1048
1_165	1452535.JARD01000014_gene1145	3.09e-61	190.0	COG1695@1|root,COG1695@2|Bacteria,2IM8U@201174|Actinobacteria,4FP29@85023|Microbacteriaceae	201174|Actinobacteria	K	Transcriptional regulator PadR-like family	-	-	-	ko:K10947	-	-	-	-	ko00000,ko03000	-	-	-	PadR
1_166	1122237.AUGQ01000008_gene220	0.0	989.0	COG3345@1|root,COG3345@2|Bacteria,2GJJ1@201174|Actinobacteria,4FKWH@85023|Microbacteriaceae	201174|Actinobacteria	G	Melibiase	-	-	3.2.1.22	ko:K07407	ko00052,ko00561,ko00600,ko00603,map00052,map00561,map00600,map00603	-	R01101,R01103,R01104,R01194,R01329,R02926,R03634,R04019,R04470,R05549,R05961,R06091	RC00049,RC00059,RC00451	ko00000,ko00001,ko01000	-	-	-	Glyco_hydro_36C,Glyco_hydro_36N,Melibiase
1_167	76636.JOEC01000001_gene236	3.94e-135	399.0	COG1940@1|root,COG1940@2|Bacteria,2GMBH@201174|Actinobacteria,4FN7Y@85023|Microbacteriaceae	201174|Actinobacteria	GK	ROK family	-	-	-	-	-	-	-	-	-	-	-	-	MarR_2,ROK
1_168	1177594.MIC448_2050002	2.08e-56	178.0	COG0346@1|root,COG0346@2|Bacteria,2IM7G@201174|Actinobacteria,4FPQY@85023|Microbacteriaceae	201174|Actinobacteria	E	Glyoxalase/Bleomycin resistance protein/Dioxygenase superfamily	-	-	-	-	-	-	-	-	-	-	-	-	Glyoxalase
1_169	1151122.AQYD01000006_gene1955	8.66e-64	203.0	29356@1|root,2ZQNA@2|Bacteria,2INNR@201174|Actinobacteria,4FPF1@85023|Microbacteriaceae	201174|Actinobacteria	-	-	-	-	-	-	-	-	-	-	-	-	-	-	-
1_170	1298860.AUEM01000001_gene1718	4.53e-74	226.0	2C0XG@1|root,32VUQ@2|Bacteria,2ISRI@201174|Actinobacteria,4FSNM@85023|Microbacteriaceae	201174|Actinobacteria	-	-	-	-	-	-	-	-	-	-	-	-	-	-	-
1_171	1452536.JARE01000050_gene2098	1.04e-77	240.0	COG1413@1|root,COG1413@2|Bacteria,2GITU@201174|Actinobacteria,4FPCJ@85023|Microbacteriaceae	201174|Actinobacteria	C	lyase activity	-	-	-	-	-	-	-	-	-	-	-	-	HEAT_2
1_172	1452535.JARD01000014_gene1123	1.57e-212	590.0	COG0598@1|root,COG0598@2|Bacteria,2GKNZ@201174|Actinobacteria,4FK6E@85023|Microbacteriaceae	201174|Actinobacteria	P	Magnesium transport protein CorA	corA	-	-	ko:K03284	-	-	-	-	ko00000,ko02000	1.A.35.1,1.A.35.3	-	-	CorA
1_173	1452535.JARD01000014_gene1106	1.61e-159	451.0	COG1028@1|root,COG1028@2|Bacteria,2GIYQ@201174|Actinobacteria,4FN2B@85023|Microbacteriaceae	201174|Actinobacteria	IQ	Enoyl-(Acyl carrier protein) reductase	-	-	-	-	-	-	-	-	-	-	-	-	adh_short
1_174	1452535.JARD01000014_gene1086	8.37e-142	406.0	2ERCX@1|root,33IYJ@2|Bacteria,2IJT0@201174|Actinobacteria,4FSCR@85023|Microbacteriaceae	201174|Actinobacteria	-	-	-	-	-	-	-	-	-	-	-	-	-	-	-
1_175	1151118.KB895796_gene284	3.98e-23	97.4	29ZTB@1|root,30MUC@2|Bacteria,2H114@201174|Actinobacteria	201174|Actinobacteria	-	-	-	-	-	-	-	-	-	-	-	-	-	-	-
1_176	1452535.JARD01000014_gene1084	9.65e-95	276.0	COG0346@1|root,COG0346@2|Bacteria,2IFKS@201174|Actinobacteria,4FNC3@85023|Microbacteriaceae	201174|Actinobacteria	E	Glyoxalase/Bleomycin resistance protein/Dioxygenase superfamily	gloA	-	-	ko:K08234	-	-	-	-	ko00000	-	-	-	Glyoxalase,Glyoxalase_4
1_177	1452536.JARE01000051_gene3069	1.63e-61	190.0	COG1734@1|root,COG1734@2|Bacteria,2GJBE@201174|Actinobacteria,4FQIV@85023|Microbacteriaceae	201174|Actinobacteria	T	Prokaryotic dksA/traR C4-type zinc finger	-	-	-	-	-	-	-	-	-	-	-	-	zf-dskA_traR
1_178	1121924.ATWH01000001_gene4440	5.25e-111	325.0	2AKFG@1|root,32NVK@2|Bacteria,2HT2D@201174|Actinobacteria,4FRCJ@85023|Microbacteriaceae	201174|Actinobacteria	S	Protein of unknown function (DUF2786)	-	-	-	-	-	-	-	-	-	-	-	-	DUF2786
1_180	1298860.AUEM01000001_gene1781	0.0	1486.0	COG0046@1|root,COG0046@2|Bacteria,2GKG6@201174|Actinobacteria,4FK8H@85023|Microbacteriaceae	201174|Actinobacteria	F	Part of the phosphoribosylformylglycinamidine synthase complex involved in the purines biosynthetic pathway. Catalyzes the ATP-dependent conversion of formylglycinamide ribonucleotide (FGAR) and glutamine to yield formylglycinamidine ribonucleotide (FGAM) and glutamate. The FGAM synthase complex is composed of three subunits. PurQ produces an ammonia molecule by converting glutamine to glutamate. PurL transfers the ammonia molecule to FGAR to form FGAM in an ATP-dependent manner. PurS interacts with PurQ and PurL and is thought to assist in the transfer of the ammonia molecule from PurQ to PurL	purL	GO:0006139,GO:0006163,GO:0006164,GO:0006725,GO:0006753,GO:0006793,GO:0006796,GO:0006807,GO:0008150,GO:0008152,GO:0009058,GO:0009117,GO:0009165,GO:0009987,GO:0018130,GO:0019438,GO:0019637,GO:0034641,GO:0034654,GO:0040007,GO:0044237,GO:0044238,GO:0044249,GO:0044271,GO:0044281,GO:0046483,GO:0055086,GO:0071704,GO:0072521,GO:0072522,GO:0090407,GO:1901293,GO:1901360,GO:1901362,GO:1901564,GO:1901566,GO:1901576	6.3.5.3	ko:K01952	ko00230,ko01100,ko01110,ko01130,map00230,map01100,map01110,map01130	M00048	R04463	RC00010,RC01160	ko00000,ko00001,ko00002,ko01000	-	-	-	AIRS,AIRS_C
1_181	1452536.JARE01000048_gene950	2.07e-237	658.0	COG1168@1|root,COG1168@2|Bacteria,2GJFQ@201174|Actinobacteria,4FK90@85023|Microbacteriaceae	201174|Actinobacteria	E	Aminotransferase class I and II	-	-	4.4.1.8	ko:K14155	ko00270,ko00450,ko01100,ko01110,ko01230,map00270,map00450,map01100,map01110,map01230	-	R00782,R01286,R02408,R04941	RC00056,RC00069,RC00382,RC00488,RC00710,RC01245,RC02303	ko00000,ko00001,ko01000,ko01007	-	-	-	Aminotran_1_2
1_182	450380.JPSY01000001_gene1230	5.58e-215	598.0	COG1023@1|root,COG1023@2|Bacteria,2I2DH@201174|Actinobacteria,4FMVS@85023|Microbacteriaceae	201174|Actinobacteria	G	6-phosphogluconate dehydrogenase, C-terminal domain	gnd2	-	1.1.1.343,1.1.1.44	ko:K00033	ko00030,ko00480,ko01100,ko01110,ko01120,ko01130,ko01200,map00030,map00480,map01100,map01110,map01120,map01130,map01200	M00004,M00006	R01528,R10221	RC00001,RC00539	ko00000,ko00001,ko00002,ko01000	-	-	iNJ661.Rv1122	6PGD,NAD_binding_2
1_183	1298860.AUEM01000001_gene1787	3e-36	123.0	2B5WC@1|root,31YS8@2|Bacteria,2H0B1@201174|Actinobacteria	201174|Actinobacteria	S	Uncharacterized protein conserved in bacteria (DUF2188)	-	-	-	-	-	-	-	-	-	-	-	-	DUF2188
1_184	1416752.AYME01000005_gene1721	6.69e-112	328.0	COG3246@1|root,COG3246@2|Bacteria,2GMMZ@201174|Actinobacteria,4FPYN@85023|Microbacteriaceae	201174|Actinobacteria	S	beta-keto acid cleavage enzyme	-	-	-	-	-	-	-	-	-	-	-	-	BKACE
1_185	1452535.JARD01000014_gene1069	1.69e-213	592.0	COG1028@1|root,COG1028@2|Bacteria,2GM3I@201174|Actinobacteria,4FMT1@85023|Microbacteriaceae	201174|Actinobacteria	IQ	Enoyl-(Acyl carrier protein) reductase	-	-	-	-	-	-	-	-	-	-	-	-	adh_short,adh_short_C2
1_186	1452535.JARD01000014_gene1068	5.85e-83	250.0	COG1309@1|root,COG1309@2|Bacteria,2IKEQ@201174|Actinobacteria,4FSFN@85023|Microbacteriaceae	201174|Actinobacteria	K	Bacterial transcriptional repressor C-terminal	-	-	-	-	-	-	-	-	-	-	-	-	TetR_C_11,TetR_N
1_187	273677.BW34_00732	3.01e-57	184.0	COG1514@1|root,COG1514@2|Bacteria,2IFPP@201174|Actinobacteria,4FQQS@85023|Microbacteriaceae	201174|Actinobacteria	J	2'-5' RNA ligase superfamily	-	-	-	-	-	-	-	-	-	-	-	-	2_5_RNA_ligase2
1_190	1452535.JARD01000014_gene1062	1.38e-102	298.0	2DKWS@1|root,30N64@2|Bacteria,2IQR3@201174|Actinobacteria,4FSQB@85023|Microbacteriaceae	201174|Actinobacteria	S	Domain of unknown function (DUF4188)	-	-	-	-	-	-	-	-	-	-	-	-	DUF4188
1_191	1452536.JARE01000048_gene933	6.16e-115	332.0	COG0789@1|root,COG0789@2|Bacteria,2I9B3@201174|Actinobacteria,4FQ99@85023|Microbacteriaceae	201174|Actinobacteria	K	helix_turn_helix, mercury resistance	-	-	-	-	-	-	-	-	-	-	-	-	MerR_1
1_192	1122238.AULR01000003_gene1312	0.0	1265.0	COG1061@1|root,COG1061@2|Bacteria,2HJPR@201174|Actinobacteria,4FN01@85023|Microbacteriaceae	201174|Actinobacteria	KL	Type III restriction enzyme res subunit	-	-	-	-	-	-	-	-	-	-	-	-	ResIII,T5orf172
1_193	1121952.ATXT01000016_gene551	1.6e-235	667.0	COG0286@1|root,COG0286@2|Bacteria,2GJKD@201174|Actinobacteria,4FQHN@85023|Microbacteriaceae	201174|Actinobacteria	V	Eco57I restriction-modification methylase	-	-	2.1.1.72	ko:K00571	-	-	-	-	ko00000,ko01000,ko02048	-	-	-	Eco57I
1_194	1120958.AULD01000005_gene2218	1.4e-53	171.0	COG0286@1|root,COG0286@2|Bacteria,2I5BJ@201174|Actinobacteria,4FPB8@85023|Microbacteriaceae	201174|Actinobacteria	V	site-specific DNA-methyltransferase (adenine-specific) activity	-	-	-	-	-	-	-	-	-	-	-	-	N6_Mtase
1_195	1001240.GY21_11270	1.87e-47	155.0	COG1715@1|root,COG1715@2|Bacteria,2GP9K@201174|Actinobacteria,4FPNQ@85023|Microbacteriaceae	201174|Actinobacteria	L	Restriction endonuclease	mrr	-	-	ko:K07448	-	-	-	-	ko00000,ko02048	-	-	-	Mrr_N,Mrr_cat
1_196	1416752.AYME01000005_gene1709	0.0	1287.0	COG0553@1|root,COG0553@2|Bacteria,2IBDU@201174|Actinobacteria,4FMUY@85023|Microbacteriaceae	201174|Actinobacteria	L	Helicase conserved C-terminal domain	-	-	-	-	-	-	-	-	-	-	-	-	Helicase_C
1_197	1416752.AYME01000005_gene1708	4.39e-213	612.0	28JZ8@1|root,2Z9PB@2|Bacteria,2IBCU@201174|Actinobacteria,4FN5N@85023|Microbacteriaceae	201174|Actinobacteria	-	-	-	-	-	-	-	-	-	-	-	-	-	-	PLDc_2
1_198	1416752.AYME01000005_gene1707	9.95e-161	464.0	28MZW@1|root,2ZB6I@2|Bacteria,2I9DN@201174|Actinobacteria,4FNMI@85023|Microbacteriaceae	201174|Actinobacteria	-	-	-	-	-	-	-	-	-	-	-	-	-	-	-
1_199	858619.CVAR_2528	2.1e-80	244.0	COG1403@1|root,COG1403@2|Bacteria	2|Bacteria	V	endonuclease activity	-	-	-	-	-	-	-	-	-	-	-	-	DUF222,HNH
1_200	1348663.KCH_30660	9.79e-140	412.0	28IDI@1|root,2Z8FT@2|Bacteria,2I4VR@201174|Actinobacteria	201174|Actinobacteria	-	-	-	-	-	-	-	-	-	-	-	-	-	-	-
1_201	136273.GY22_10410	5.39e-110	318.0	COG0262@1|root,COG0262@2|Bacteria,2GKX0@201174|Actinobacteria,1W9UJ@1268|Micrococcaceae	201174|Actinobacteria	H	RibD C-terminal domain	-	-	-	-	-	-	-	-	-	-	-	-	RibD_C
1_202	450380.JPSY01000001_gene1191	4.72e-96	292.0	COG2314@1|root,COG2314@2|Bacteria,2IH46@201174|Actinobacteria,4FNSH@85023|Microbacteriaceae	201174|Actinobacteria	S	TM2 domain	-	-	-	-	-	-	-	-	-	-	-	-	DUF4352
1_203	1416752.AYME01000005_gene1702	5.38e-149	430.0	COG1409@1|root,COG1409@2|Bacteria,2HKQQ@201174|Actinobacteria,4FM22@85023|Microbacteriaceae	201174|Actinobacteria	S	Hydrolyzes cAMP to 5'-AMP. Plays an important regulatory role in modulating the intracellular concentration of cAMP, thereby influencing cAMP-dependent processes	cpdA	GO:0003674,GO:0003824,GO:0004112,GO:0004114,GO:0004115,GO:0005488,GO:0005506,GO:0005575,GO:0005618,GO:0005623,GO:0006139,GO:0006163,GO:0006195,GO:0006198,GO:0006725,GO:0006753,GO:0006793,GO:0006796,GO:0006807,GO:0008081,GO:0008150,GO:0008152,GO:0008199,GO:0008663,GO:0009056,GO:0009058,GO:0009117,GO:0009150,GO:0009154,GO:0009166,GO:0009187,GO:0009214,GO:0009259,GO:0009261,GO:0009405,GO:0009987,GO:0016043,GO:0016311,GO:0016787,GO:0016788,GO:0016791,GO:0018130,GO:0019438,GO:0019439,GO:0019637,GO:0019693,GO:0030145,GO:0030312,GO:0034404,GO:0034641,GO:0034654,GO:0034655,GO:0042301,GO:0042545,GO:0042578,GO:0043167,GO:0043168,GO:0043169,GO:0044237,GO:0044238,GO:0044248,GO:0044249,GO:0044270,GO:0044271,GO:0044281,GO:0044283,GO:0044419,GO:0044464,GO:0045229,GO:0046058,GO:0046434,GO:0046483,GO:0046700,GO:0046872,GO:0046914,GO:0051704,GO:0055086,GO:0071554,GO:0071555,GO:0071704,GO:0071840,GO:0071944,GO:0072521,GO:0072523,GO:1901135,GO:1901136,GO:1901292,GO:1901360,GO:1901361,GO:1901362,GO:1901564,GO:1901565,GO:1901575,GO:1901576	3.1.4.53	ko:K03651	ko00230,ko02025,map00230,map02025	-	R00191	RC00296	ko00000,ko00001,ko01000	-	-	-	Metallophos
1_204	1416752.AYME01000005_gene1701	9.11e-196	548.0	COG1609@1|root,COG1609@2|Bacteria,2IEHE@201174|Actinobacteria,4FNG5@85023|Microbacteriaceae	201174|Actinobacteria	K	helix_turn _helix lactose operon repressor	-	-	-	-	-	-	-	-	-	-	-	-	LacI,Peripla_BP_3
1_205	1416752.AYME01000005_gene1700	0.0	1036.0	COG1178@1|root,COG1178@2|Bacteria,2GKDH@201174|Actinobacteria,4FMX7@85023|Microbacteriaceae	201174|Actinobacteria	P	Binding-protein-dependent transport system inner membrane component	-	-	-	ko:K02011	ko02010,map02010	M00190	-	-	ko00000,ko00001,ko00002,ko02000	3.A.1.10	-	-	BPD_transp_1,SBP_bac_6
1_206	1416752.AYME01000005_gene1699	2.57e-213	592.0	COG3842@1|root,COG3842@2|Bacteria,2GJCM@201174|Actinobacteria,4FK7I@85023|Microbacteriaceae	201174|Actinobacteria	E	TOBE domain	-	-	3.6.3.30	ko:K02010,ko:K02052	ko02010,ko02024,map02010,map02024	M00190,M00193	-	-	ko00000,ko00001,ko00002,ko01000,ko02000	3.A.1.10,3.A.1.11	-	-	ABC_tran,TOBE_2
1_207	1416752.AYME01000005_gene1698	3.29e-224	622.0	COG1840@1|root,COG1840@2|Bacteria,2HS4N@201174|Actinobacteria,4FKV6@85023|Microbacteriaceae	201174|Actinobacteria	P	Bacterial extracellular solute-binding protein	-	-	-	ko:K02012	ko02010,map02010	M00190	-	-	ko00000,ko00001,ko00002,ko02000	3.A.1.10	-	-	SBP_bac_6
1_208	1452536.JARE01000006_gene2330	1.85e-238	665.0	COG1403@1|root,COG1403@2|Bacteria,2GQ63@201174|Actinobacteria,4FTH7@85023|Microbacteriaceae	201174|Actinobacteria	V	HNH endonuclease	-	-	-	-	-	-	-	-	-	-	-	-	DUF222,HNH
1_209	1246995.AFR_29395	1.87e-105	312.0	COG1028@1|root,COG1028@2|Bacteria,2GKE1@201174|Actinobacteria,4DAKD@85008|Micromonosporales	201174|Actinobacteria	IQ	Short-chain dehydrogenase reductase sdr	-	-	-	-	-	-	-	-	-	-	-	-	adh_short_C2
1_210	1452536.JARE01000048_gene914	1.89e-43	143.0	COG1476@1|root,COG1476@2|Bacteria,2I44J@201174|Actinobacteria,4FPUZ@85023|Microbacteriaceae	201174|Actinobacteria	K	Helix-turn-helix XRE-family like proteins	-	-	-	-	-	-	-	-	-	-	-	-	HTH_3,HTH_31
1_211	446468.Ndas_4367	8.4e-148	420.0	COG0024@1|root,COG0024@2|Bacteria,2GKKB@201174|Actinobacteria,4EIBF@85012|Streptosporangiales	201174|Actinobacteria	J	Metallopeptidase family M24	-	-	3.4.11.18	ko:K01265	-	-	-	-	ko00000,ko01000,ko01002	-	-	-	Peptidase_M24
1_212	1452536.JARE01000048_gene912	1.38e-294	811.0	2DB83@1|root,2Z7Q0@2|Bacteria,2IAN4@201174|Actinobacteria	201174|Actinobacteria	S	Protein of unknown function (DUF4127)	-	-	-	-	-	-	-	-	-	-	-	-	DUF4127
1_213	1452536.JARE01000048_gene911	9.93e-154	433.0	COG2188@1|root,COG2188@2|Bacteria,2GJZ1@201174|Actinobacteria,4FPF2@85023|Microbacteriaceae	201174|Actinobacteria	K	UTRA	-	-	-	ko:K03710	-	-	-	-	ko00000,ko03000	-	-	-	GntR,UTRA
1_214	1416752.AYME01000005_gene1693	6.62e-257	710.0	COG1653@1|root,COG1653@2|Bacteria,2GJYT@201174|Actinobacteria,4FPWR@85023|Microbacteriaceae	201174|Actinobacteria	G	Bacterial extracellular solute-binding protein	-	-	-	-	-	-	-	-	-	-	-	-	SBP_bac_8
1_215	1416752.AYME01000005_gene1692	6.59e-208	577.0	COG1175@1|root,COG1175@2|Bacteria,2GKBJ@201174|Actinobacteria	201174|Actinobacteria	G	PFAM binding-protein-dependent transport systems inner membrane component	-	-	-	-	-	-	-	-	-	-	-	-	BPD_transp_1
1_216	1416752.AYME01000005_gene1691	2.21e-179	502.0	COG0395@1|root,COG0395@2|Bacteria,2GJNJ@201174|Actinobacteria,4FRKD@85023|Microbacteriaceae	201174|Actinobacteria	G	Binding-protein-dependent transport system inner membrane component	-	-	-	ko:K02026	-	M00207	-	-	ko00000,ko00002,ko02000	3.A.1.1	-	-	BPD_transp_1
1_217	1452536.JARE01000048_gene907	1.59e-110	323.0	COG3010@1|root,COG3010@2|Bacteria,2GTWV@201174|Actinobacteria,4FN9Y@85023|Microbacteriaceae	201174|Actinobacteria	G	Putative N-acetylmannosamine-6-phosphate epimerase	nanE	-	5.1.3.9	ko:K01788	ko00520,map00520	-	R02087	RC00290	ko00000,ko00001,ko01000	-	-	-	NanE
1_218	1416752.AYME01000005_gene1689	3.92e-115	341.0	COG1940@1|root,COG1940@2|Bacteria,2GJCQ@201174|Actinobacteria,4FNZD@85023|Microbacteriaceae	201174|Actinobacteria	GK	ROK family	-	-	2.7.1.2	ko:K00845	ko00010,ko00052,ko00500,ko00520,ko00521,ko00524,ko01100,ko01110,ko01120,ko01130,ko01200,map00010,map00052,map00500,map00520,map00521,map00524,map01100,map01110,map01120,map01130,map01200	M00001,M00549	R00299,R01600,R01786	RC00002,RC00017	ko00000,ko00001,ko00002,ko01000	-	-	-	ROK
1_219	1452535.JARD01000009_gene1479	1.81e-111	323.0	COG1695@1|root,COG1695@2|Bacteria,2IFDN@201174|Actinobacteria,4FNPM@85023|Microbacteriaceae	201174|Actinobacteria	K	Transcriptional regulator PadR-like family	padR	-	-	-	-	-	-	-	-	-	-	-	PadR
1_220	1452536.JARE01000037_gene1257	0.0	919.0	COG0661@1|root,COG0661@2|Bacteria,2GJQ6@201174|Actinobacteria,4FKT0@85023|Microbacteriaceae	201174|Actinobacteria	S	ABC1 family	-	-	-	-	-	-	-	-	-	-	-	-	ABC1
1_221	1298860.AUEM01000012_gene136	0.0	1080.0	COG1292@1|root,COG1292@2|Bacteria,2GJX0@201174|Actinobacteria,4FM4F@85023|Microbacteriaceae	201174|Actinobacteria	M	BCCT, betaine/carnitine/choline family transporter	-	-	-	ko:K05020	-	-	-	-	ko00000,ko02000	2.A.15.1.1,2.A.15.1.11	-	-	BCCT
1_222	1452536.JARE01000037_gene1255	0.0	909.0	COG0702@1|root,COG0702@2|Bacteria,2GIZA@201174|Actinobacteria,4FMJV@85023|Microbacteriaceae	201174|Actinobacteria	GM	Protein of unknown function (DUF2867)	-	-	-	-	-	-	-	-	-	-	-	-	DUF2867,NAD_binding_10,TspO_MBR
1_223	1298860.AUEM01000012_gene131	5.07e-271	746.0	COG1653@1|root,COG1653@2|Bacteria	2|Bacteria	G	carbohydrate transport	-	-	-	ko:K02027,ko:K10227	ko02010,map02010	M00200,M00207	-	-	ko00000,ko00001,ko00002,ko02000	3.A.1.1,3.A.1.1.5	-	-	SBP_bac_1,SBP_bac_8
1_224	1298860.AUEM01000012_gene130	2.74e-186	520.0	COG1175@1|root,COG1175@2|Bacteria,2GXSV@201174|Actinobacteria	201174|Actinobacteria	G	Binding-protein-dependent transport systems inner membrane component	-	-	-	-	-	-	-	-	-	-	-	-	BPD_transp_1
1_225	1298860.AUEM01000012_gene129	1.9e-185	518.0	COG0395@1|root,COG0395@2|Bacteria,2GN84@201174|Actinobacteria,4FM88@85023|Microbacteriaceae	201174|Actinobacteria	G	Binding-protein-dependent transport system inner membrane component	-	-	-	ko:K02026,ko:K10229	ko02010,map02010	M00200,M00207	-	-	ko00000,ko00001,ko00002,ko02000	3.A.1.1,3.A.1.1.5	-	-	BPD_transp_1
1_226	1298860.AUEM01000012_gene128	3.47e-121	352.0	COG2021@1|root,COG2021@2|Bacteria,2I4CN@201174|Actinobacteria	201174|Actinobacteria	E	Serine aminopeptidase, S33	-	-	-	-	-	-	-	-	-	-	-	-	Abhydrolase_6
1_227	1298860.AUEM01000012_gene127	2.71e-144	410.0	COG3836@1|root,COG3836@2|Bacteria,2HGEA@201174|Actinobacteria	201174|Actinobacteria	G	Belongs to the HpcH HpaI aldolase family	-	-	4.1.2.52	ko:K02510	ko00350,ko01120,map00350,map01120	-	R01645,R01647	RC00307,RC00572,RC00574,RC03057	ko00000,ko00001,ko01000	-	-	-	HpcH_HpaI
1_228	1298860.AUEM01000012_gene126	9.38e-143	407.0	COG1028@1|root,COG1028@2|Bacteria,2GP5H@201174|Actinobacteria	201174|Actinobacteria	IQ	KR domain	-	-	-	-	-	-	-	-	-	-	-	-	adh_short,adh_short_C2
1_229	1298860.AUEM01000012_gene125	4.27e-308	841.0	COG0141@1|root,COG0141@2|Bacteria,2GNCN@201174|Actinobacteria	201174|Actinobacteria	E	Catalyzes the sequential NAD-dependent oxidations of L- histidinol to L-histidinaldehyde and then to L-histidine	-	-	1.1.1.308	ko:K15509	-	-	-	-	ko00000,ko01000	-	-	-	Histidinol_dh
1_230	1298860.AUEM01000012_gene124	8.27e-198	553.0	COG1609@1|root,COG1609@2|Bacteria,2GJV7@201174|Actinobacteria	201174|Actinobacteria	K	Periplasmic binding protein LacI transcriptional regulator	-	-	-	ko:K02529	-	-	-	-	ko00000,ko03000	-	-	-	LacI,Peripla_BP_3
1_231	1298860.AUEM01000012_gene123	3.74e-218	603.0	COG5485@1|root,COG5485@2|Bacteria,2I95V@201174|Actinobacteria	201174|Actinobacteria	S	SnoaL-like polyketide cyclase	-	-	-	-	-	-	-	-	-	-	-	-	SnoaL
1_232	1298860.AUEM01000012_gene122	7.09e-278	759.0	COG4101@1|root,COG4101@2|Bacteria,2GNUP@201174|Actinobacteria	201174|Actinobacteria	G	Cupin domain	-	-	-	-	-	-	-	-	-	-	-	-	Cupin_2
1_233	1298860.AUEM01000012_gene121	2.47e-144	412.0	COG0388@1|root,COG0388@2|Bacteria,2HGYF@201174|Actinobacteria,4FSPZ@85023|Microbacteriaceae	201174|Actinobacteria	S	Carbon-nitrogen hydrolase	-	-	-	-	-	-	-	-	-	-	-	-	CN_hydrolase
1_234	1298860.AUEM01000012_gene120	1.63e-192	537.0	COG0583@1|root,COG0583@2|Bacteria,2GK13@201174|Actinobacteria,4FPTY@85023|Microbacteriaceae	201174|Actinobacteria	K	Bacterial regulatory helix-turn-helix protein, lysR family	-	-	-	-	-	-	-	-	-	-	-	-	HTH_1,LysR_substrate
1_235	1298860.AUEM01000012_gene119	1.11e-281	773.0	COG0141@1|root,COG0141@2|Bacteria,2GNCN@201174|Actinobacteria,4FRIT@85023|Microbacteriaceae	201174|Actinobacteria	E	Histidinol dehydrogenase	-	-	1.1.1.308	ko:K15509	-	-	-	-	ko00000,ko01000	-	-	-	Histidinol_dh
1_236	1452535.JARD01000009_gene1468	1.57e-171	481.0	COG1028@1|root,COG1028@2|Bacteria,2GJGM@201174|Actinobacteria,4FQU9@85023|Microbacteriaceae	201174|Actinobacteria	IQ	KR domain	-	-	-	-	-	-	-	-	-	-	-	-	adh_short_C2
1_237	1122130.AUHN01000009_gene444	1.18e-139	400.0	COG1126@1|root,COG1126@2|Bacteria,2GIZW@201174|Actinobacteria	201174|Actinobacteria	E	ABC transporter, ATP-binding protein	ehuA	-	3.6.3.21	ko:K02028	-	M00236	-	-	ko00000,ko00002,ko01000,ko02000	3.A.1.3	-	-	ABC_tran
1_238	1122130.AUHN01000009_gene445	1.27e-98	292.0	COG0765@1|root,COG0765@2|Bacteria,2GM0I@201174|Actinobacteria	201174|Actinobacteria	E	amino acid ABC transporter	-	-	-	ko:K02029	-	M00236	-	-	ko00000,ko00002,ko02000	3.A.1.3	-	-	BPD_transp_1
1_239	471856.Jden_0667	1.71e-97	291.0	COG0765@1|root,COG0765@2|Bacteria,2GN44@201174|Actinobacteria	201174|Actinobacteria	E	amino acid ABC transporter	ehuC	-	-	ko:K02029	-	M00236	-	-	ko00000,ko00002,ko02000	3.A.1.3	-	-	BPD_transp_1
1_240	471856.Jden_0666	5.65e-154	441.0	COG0834@1|root,COG0834@2|Bacteria,2GN71@201174|Actinobacteria	201174|Actinobacteria	ET	Ectoine hydroxyectoine ABC transporter solute-binding protein	-	-	-	ko:K02030	-	M00236	-	-	ko00000,ko00002,ko02000	3.A.1.3	-	-	SBP_bac_3
1_241	450380.JPSY01000001_gene1299	1.49e-84	259.0	COG1802@1|root,COG1802@2|Bacteria,2GMZ9@201174|Actinobacteria	201174|Actinobacteria	K	gntR family	-	-	-	-	-	-	-	-	-	-	-	-	FCD,GntR
1_242	1416752.AYME01000005_gene1677	5.91e-57	179.0	COG0640@1|root,COG0640@2|Bacteria,2IQ55@201174|Actinobacteria,4FPRR@85023|Microbacteriaceae	201174|Actinobacteria	K	helix_turn_helix, Arsenical Resistance Operon Repressor	-	-	-	-	-	-	-	-	-	-	-	-	HTH_20
1_243	1452535.JARD01000009_gene1436	5.98e-203	565.0	COG3832@1|root,COG3832@2|Bacteria,2I8ND@201174|Actinobacteria,4FN16@85023|Microbacteriaceae	201174|Actinobacteria	S	Activator of Hsp90 ATPase homolog 1-like protein	-	-	-	-	-	-	-	-	-	-	-	-	AHSA1
1_244	1452536.JARE01000041_gene3625	2.65e-192	548.0	COG1231@1|root,COG1231@2|Bacteria,2GK23@201174|Actinobacteria,4FN0I@85023|Microbacteriaceae	201174|Actinobacteria	E	Flavin containing amine oxidoreductase	-	-	-	-	-	-	-	-	-	-	-	-	Amino_oxidase
1_245	1416752.AYME01000005_gene1674	5.67e-126	364.0	COG2141@1|root,COG2141@2|Bacteria,2INDA@201174|Actinobacteria,4FPFV@85023|Microbacteriaceae	201174|Actinobacteria	C	COG2141 Coenzyme F420-dependent N5,N10-methylene tetrahydromethanopterin reductase and related flavin-dependent oxidoreductases	-	-	-	-	-	-	-	-	-	-	-	-	-
1_246	1298860.AUEM01000006_gene2408	1.88e-73	221.0	COG4270@1|root,COG4270@2|Bacteria,2IKKP@201174|Actinobacteria,4FPVI@85023|Microbacteriaceae	201174|Actinobacteria	S	Membrane	-	-	-	-	-	-	-	-	-	-	-	-	DoxX
1_247	1452535.JARD01000009_gene1432	3.74e-129	372.0	COG0328@1|root,COG0328@2|Bacteria,2GK53@201174|Actinobacteria,4FM6G@85023|Microbacteriaceae	201174|Actinobacteria	L	Endonuclease that specifically degrades the RNA of RNA- DNA hybrids	rnhA	GO:0003674,GO:0003824,GO:0004518,GO:0004519,GO:0004521,GO:0004523,GO:0004540,GO:0006139,GO:0006259,GO:0006260,GO:0006261,GO:0006271,GO:0006273,GO:0006401,GO:0006725,GO:0006807,GO:0008150,GO:0008152,GO:0009056,GO:0009057,GO:0009058,GO:0009059,GO:0009987,GO:0016070,GO:0016787,GO:0016788,GO:0016891,GO:0016893,GO:0019439,GO:0022616,GO:0033567,GO:0034641,GO:0034645,GO:0034655,GO:0043137,GO:0043170,GO:0044237,GO:0044238,GO:0044248,GO:0044249,GO:0044260,GO:0044265,GO:0044270,GO:0046483,GO:0046700,GO:0071704,GO:0090304,GO:0090305,GO:0090501,GO:0090502,GO:0140098,GO:1901360,GO:1901361,GO:1901575,GO:1901576	3.1.26.4	ko:K03469	ko03030,map03030	-	-	-	ko00000,ko00001,ko01000,ko03032	-	-	-	DUF4440,RNase_H
1_248	450380.JPSY01000001_gene1113	1.42e-141	412.0	COG0668@1|root,COG0668@2|Bacteria,2GJ51@201174|Actinobacteria,4FMDB@85023|Microbacteriaceae	201174|Actinobacteria	M	Mechanosensitive ion channel	mscS	-	-	-	-	-	-	-	-	-	-	-	MS_channel
1_250	1416752.AYME01000005_gene1670	2.91e-49	159.0	2EK97@1|root,33DZG@2|Bacteria,2GXZX@201174|Actinobacteria,4FQSF@85023|Microbacteriaceae	201174|Actinobacteria	-	-	-	-	-	-	-	-	-	-	-	-	-	-	-
1_251	1416752.AYME01000005_gene1669	8.37e-223	618.0	COG3227@1|root,COG3227@2|Bacteria,2GJEW@201174|Actinobacteria,4FKH3@85023|Microbacteriaceae	201174|Actinobacteria	E	Thermolysin metallopeptidase, catalytic domain	prt1	-	-	-	-	-	-	-	-	-	-	-	Peptidase_M4,Peptidase_M4_C
1_252	1452535.JARD01000009_gene1427	1.23e-97	284.0	2FAXM@1|root,3434G@2|Bacteria,2IRD0@201174|Actinobacteria,4FSA9@85023|Microbacteriaceae	201174|Actinobacteria	-	-	-	-	-	-	-	-	-	-	-	-	-	-	-
1_253	1298860.AUEM01000006_gene2415	9.92e-302	824.0	COG1653@1|root,COG1653@2|Bacteria,2HQR6@201174|Actinobacteria,4FQU2@85023|Microbacteriaceae	201174|Actinobacteria	G	Bacterial extracellular solute-binding protein	-	-	-	ko:K02027	-	M00207	-	-	ko00000,ko00002,ko02000	3.A.1.1	-	-	SBP_bac_1,SBP_bac_8
1_254	1452535.JARD01000009_gene1425	2.25e-200	558.0	COG1175@1|root,COG1175@2|Bacteria,2GKBJ@201174|Actinobacteria,4FR07@85023|Microbacteriaceae	201174|Actinobacteria	G	Binding-protein-dependent transport system inner membrane component	-	-	-	ko:K02025	-	M00207	-	-	ko00000,ko00002,ko02000	3.A.1.1	-	-	BPD_transp_1
1_255	1452535.JARD01000009_gene1424	2.34e-215	595.0	COG0395@1|root,COG0395@2|Bacteria,2GJNJ@201174|Actinobacteria,4FQYI@85023|Microbacteriaceae	201174|Actinobacteria	G	Binding-protein-dependent transport system inner membrane component	-	-	-	ko:K02026	-	M00207	-	-	ko00000,ko00002,ko02000	3.A.1.1	-	-	BPD_transp_1
1_256	1298860.AUEM01000006_gene2418	0.0	980.0	COG3408@1|root,COG3408@2|Bacteria,2I3UW@201174|Actinobacteria,4FQGW@85023|Microbacteriaceae	201174|Actinobacteria	G	Glycogen debranching enzyme	-	-	-	ko:K03931	-	-	-	-	ko00000	-	GH63	-	Glyco_hydro_63,Trehalase
1_257	1298860.AUEM01000006_gene2419	5.06e-284	780.0	COG1653@1|root,COG1653@2|Bacteria,2GJIP@201174|Actinobacteria,4FMHR@85023|Microbacteriaceae	201174|Actinobacteria	G	Bacterial extracellular solute-binding protein	-	-	-	ko:K10188	ko02010,map02010	M00199	-	-	ko00000,ko00001,ko00002,ko02000	3.A.1.1.4	-	-	SBP_bac_1,SBP_bac_8
1_258	1298860.AUEM01000006_gene2420	5.08e-206	570.0	COG1175@1|root,COG1175@2|Bacteria,2GKBJ@201174|Actinobacteria,4FKW1@85023|Microbacteriaceae	201174|Actinobacteria	G	Binding-protein-dependent transport system inner membrane component	-	-	-	ko:K02025,ko:K10189	ko02010,map02010	M00199,M00207	-	-	ko00000,ko00001,ko00002,ko02000	3.A.1.1,3.A.1.1.4	-	-	BPD_transp_1
1_259	1298860.AUEM01000006_gene2421	1.27e-195	544.0	COG0395@1|root,COG0395@2|Bacteria,2GMTH@201174|Actinobacteria	201174|Actinobacteria	G	ABC transporter (Permease)	-	-	-	ko:K02026,ko:K10190,ko:K10242	ko02010,map02010	M00199,M00206,M00207	-	-	ko00000,ko00001,ko00002,ko02000	3.A.1.1,3.A.1.1.23,3.A.1.1.4	-	-	BPD_transp_1
1_260	1452535.JARD01000009_gene1416	3.01e-145	410.0	COG1802@1|root,COG1802@2|Bacteria,2IS8U@201174|Actinobacteria,4FN8C@85023|Microbacteriaceae	201174|Actinobacteria	K	helix_turn_helix gluconate operon transcriptional repressor	-	-	-	-	-	-	-	-	-	-	-	-	FCD,GntR
1_261	1298860.AUEM01000006_gene2424	0.0	1355.0	COG1874@1|root,COG1874@2|Bacteria,2GMDT@201174|Actinobacteria,4FKIA@85023|Microbacteriaceae	201174|Actinobacteria	G	Beta-galactosidase trimerisation domain	-	-	3.2.1.23	ko:K12308	ko00052,map00052	-	R01105	RC00452	ko00000,ko00001,ko01000	-	-	-	Glyco_hydro_42,Glyco_hydro_42C,Glyco_hydro_42M
1_262	1298860.AUEM01000006_gene2425	8.97e-299	819.0	COG0403@1|root,COG0403@2|Bacteria,2HTBY@201174|Actinobacteria,4FRD6@85023|Microbacteriaceae	201174|Actinobacteria	E	Glycine cleavage system P-protein	-	-	1.4.4.2	ko:K00282	ko00260,ko00630,ko01100,ko01110,ko01130,ko01200,map00260,map00630,map01100,map01110,map01130,map01200	-	R01221,R03425	RC00022,RC00929,RC02834,RC02880	ko00000,ko00001,ko01000	-	-	-	GDC-P
1_263	1298860.AUEM01000006_gene2426	0.0	1023.0	COG1003@1|root,COG1003@2|Bacteria,2GJ11@201174|Actinobacteria,4FR7T@85023|Microbacteriaceae	201174|Actinobacteria	E	Glycine cleavage system P-protein	-	-	1.4.4.2	ko:K00283	ko00260,ko00630,ko01100,ko01110,ko01130,ko01200,map00260,map00630,map01100,map01110,map01130,map01200	-	R01221,R03425	RC00022,RC00929,RC02834,RC02880	ko00000,ko00001,ko01000	-	-	-	Aminotran_5
1_264	1452535.JARD01000009_gene1412	6.77e-203	572.0	COG3199@1|root,COG3199@2|Bacteria,2I9ZS@201174|Actinobacteria,4FR45@85023|Microbacteriaceae	201174|Actinobacteria	S	ATP-NAD kinase	-	-	-	-	-	-	-	-	-	-	-	-	NAD_kinase
1_265	1298860.AUEM01000006_gene2428	6.94e-161	452.0	COG1028@1|root,COG1028@2|Bacteria,2GJGM@201174|Actinobacteria,4FP9A@85023|Microbacteriaceae	201174|Actinobacteria	IQ	Enoyl-(Acyl carrier protein) reductase	-	-	1.1.1.100,1.1.1.304,1.1.1.76	ko:K00059,ko:K18009	ko00061,ko00333,ko00650,ko00780,ko01040,ko01100,ko01130,ko01212,map00061,map00333,map00650,map00780,map01040,map01100,map01130,map01212	M00083,M00572	R03707,R04533,R04534,R04536,R04543,R04566,R04953,R04964,R07759,R07763,R09078,R10116,R10120,R10505,R11671	RC00029,RC00117,RC00205,RC00525	ko00000,ko00001,ko00002,ko01000,ko01004	-	-	-	adh_short_C2
1_266	1298860.AUEM01000006_gene2429	0.0	978.0	COG1028@1|root,COG1028@2|Bacteria,2GKUH@201174|Actinobacteria,4FK5A@85023|Microbacteriaceae	201174|Actinobacteria	IQ	short chain dehydrogenase	-	-	-	-	-	-	-	-	-	-	-	-	adh_short,adh_short_C2
1_267	1452536.JARE01000042_gene12	2.45e-61	189.0	COG1733@1|root,COG1733@2|Bacteria,2IQWP@201174|Actinobacteria,4FSTC@85023|Microbacteriaceae	201174|Actinobacteria	K	HxlR-like helix-turn-helix	-	-	-	-	-	-	-	-	-	-	-	-	HxlR
1_268	1452535.JARD01000009_gene1408	1.47e-136	388.0	COG1182@1|root,COG1182@2|Bacteria,2GJEE@201174|Actinobacteria,4FNK8@85023|Microbacteriaceae	201174|Actinobacteria	I	Flavodoxin-like fold	azoR	-	-	ko:K01118	-	-	-	-	ko00000,ko01000	-	-	-	Flavodoxin_2
1_269	452863.Achl_3378	2.38e-200	568.0	COG1914@1|root,COG1914@2|Bacteria,2GJSM@201174|Actinobacteria	201174|Actinobacteria	P	H( )-stimulated, divalent metal cation uptake system	-	-	-	-	-	-	-	-	-	-	-	-	Nramp
1_270	452863.Achl_3377	1.44e-203	565.0	COG0329@1|root,COG0329@2|Bacteria,2I93M@201174|Actinobacteria	201174|Actinobacteria	EM	Belongs to the DapA family	dapA2	-	4.3.3.7	ko:K01714	ko00261,ko00300,ko01100,ko01110,ko01120,ko01130,ko01230,map00261,map00300,map01100,map01110,map01120,map01130,map01230	M00016,M00525,M00526,M00527	R10147	RC03062,RC03063	ko00000,ko00001,ko00002,ko01000	-	-	-	DHDPS
1_271	743718.Isova_1901	1.49e-155	446.0	COG1609@1|root,COG1609@2|Bacteria,2GNVD@201174|Actinobacteria	201174|Actinobacteria	K	Periplasmic binding protein LacI transcriptional regulator	-	-	-	ko:K02529	-	-	-	-	ko00000,ko03000	-	-	-	LacI,Peripla_BP_3
1_272	1452536.JARE01000042_gene14	5.18e-190	535.0	COG4251@1|root,COG4251@2|Bacteria,2I2KA@201174|Actinobacteria,4FKVC@85023|Microbacteriaceae	201174|Actinobacteria	T	HAMP (Histidine kinases, Adenylyl cyclases, Methyl binding proteins, Phosphatases) domain	-	-	2.7.13.3	ko:K18351	ko01502,ko02020,map01502,map02020	M00651,M00658	-	-	ko00000,ko00001,ko00002,ko01000,ko01001,ko01504,ko02022	-	-	-	HAMP,HATPase_c,HisKA
1_273	1416752.AYME01000005_gene1666	6.01e-143	405.0	COG0745@1|root,COG0745@2|Bacteria,2GKYV@201174|Actinobacteria,4FMP7@85023|Microbacteriaceae	201174|Actinobacteria	T	Transcriptional regulatory protein, C terminal	-	-	-	ko:K18352	ko01502,ko02020,map01502,map02020	M00651,M00658	-	-	ko00000,ko00001,ko00002,ko01504,ko02022	-	-	-	Response_reg,Trans_reg_C
1_274	1416752.AYME01000005_gene1665	1.73e-95	285.0	COG1876@1|root,COG1876@2|Bacteria,2IHUG@201174|Actinobacteria	201174|Actinobacteria	M	peptidase M15B and M15C DD-carboxypeptidase VanY	-	-	-	-	-	-	-	-	-	-	-	-	VanY
1_275	1452535.JARD01000009_gene1404	7.81e-189	533.0	COG0787@1|root,COG0787@2|Bacteria,2GM2Y@201174|Actinobacteria,4FRIV@85023|Microbacteriaceae	201174|Actinobacteria	M	Alanine racemase, C-terminal domain	alr	-	5.1.1.1	ko:K01775	ko00473,ko01100,ko01502,map00473,map01100,map01502	-	R00401	RC00285	ko00000,ko00001,ko01000,ko01011	-	-	-	Ala_racemase_C,Ala_racemase_N
1_276	1452535.JARD01000009_gene1403	1.66e-177	500.0	COG1181@1|root,COG1181@2|Bacteria,2GYNW@201174|Actinobacteria,4FNII@85023|Microbacteriaceae	201174|Actinobacteria	M	D-ala D-ala ligase N-terminus	-	-	6.3.2.4	ko:K01921	ko00473,ko00550,ko01100,ko01502,map00473,map00550,map01100,map01502	-	R01150	RC00064,RC00141	ko00000,ko00001,ko01000,ko01011	-	-	-	Dala_Dala_lig_C,Dala_Dala_lig_N
1_277	1452535.JARD01000009_gene1388	0.0	1468.0	COG4581@1|root,COG4581@2|Bacteria,2GJSV@201174|Actinobacteria,4FK4M@85023|Microbacteriaceae	201174|Actinobacteria	L	Domain of unknown function (DUF3516)	-	-	-	-	-	-	-	-	-	-	-	-	DEAD,DUF3516,Helicase_C
1_278	1298860.AUEM01000006_gene2452	3.21e-154	434.0	COG0813@1|root,COG0813@2|Bacteria,2GNT6@201174|Actinobacteria,4FQJG@85023|Microbacteriaceae	201174|Actinobacteria	F	Phosphorylase superfamily	deoD	-	2.4.2.1,2.4.2.28	ko:K00772,ko:K03784	ko00230,ko00240,ko00270,ko00760,ko01100,ko01110,map00230,map00240,map00270,map00760,map01100,map01110	M00034	R01402,R01561,R01863,R01969,R02147,R02294,R02295,R02297,R02484,R02557,R02748,R08368,R10244	RC00033,RC00063,RC00122,RC02819	ko00000,ko00001,ko00002,ko01000	-	-	-	PNP_UDP_1
1_279	1452536.JARE01000042_gene40	2.85e-142	403.0	COG4912@1|root,COG4912@2|Bacteria,2GNC9@201174|Actinobacteria,4FKSA@85023|Microbacteriaceae	201174|Actinobacteria	L	DNA alkylation repair enzyme	-	-	-	-	-	-	-	-	-	-	-	-	DNA_alkylation
1_280	1452535.JARD01000009_gene1384	2.42e-189	532.0	COG4129@1|root,COG4129@2|Bacteria,2GIR7@201174|Actinobacteria,4FKFH@85023|Microbacteriaceae	201174|Actinobacteria	S	Aromatic acid exporter family member 1	-	-	-	-	-	-	-	-	-	-	-	-	ArAE_1,FUSC_2
1_282	1298860.AUEM01000006_gene2465	0.0	1273.0	COG2909@1|root,COG2909@2|Bacteria,2GJAR@201174|Actinobacteria,4FMKW@85023|Microbacteriaceae	201174|Actinobacteria	K	AAA ATPase domain	-	-	-	-	-	-	-	-	-	-	-	-	AAA_16,GerE
1_283	1452536.JARE01000042_gene42	3.42e-91	268.0	COG5637@1|root,COG5637@2|Bacteria,2GMK7@201174|Actinobacteria,4FNSB@85023|Microbacteriaceae	201174|Actinobacteria	S	Polyketide cyclase / dehydrase and lipid transport	-	-	-	-	-	-	-	-	-	-	-	-	Polyketide_cyc
1_284	1298860.AUEM01000006_gene2466	2.72e-42	138.0	COG1278@1|root,COG1278@2|Bacteria,2GQRU@201174|Actinobacteria,4FQ66@85023|Microbacteriaceae	201174|Actinobacteria	K	'Cold-shock' DNA-binding domain	-	-	-	ko:K03704	-	-	-	-	ko00000,ko03000	-	-	-	CSD
1_285	1452536.JARE01000042_gene48	3.16e-205	572.0	COG0614@1|root,COG0614@2|Bacteria,2IA3G@201174|Actinobacteria,4FN0H@85023|Microbacteriaceae	201174|Actinobacteria	P	Periplasmic binding protein	-	-	-	ko:K02016	ko02010,map02010	M00240	-	-	ko00000,ko00001,ko00002,ko02000	3.A.1.14	-	-	Peripla_BP_2
1_286	1298860.AUEM01000006_gene2468	1.09e-205	574.0	COG0609@1|root,COG0609@2|Bacteria,2GJB9@201174|Actinobacteria,4FK4X@85023|Microbacteriaceae	201174|Actinobacteria	P	FecCD transport family	-	-	-	ko:K02015	ko02010,map02010	M00240	-	-	ko00000,ko00001,ko00002,ko02000	3.A.1.14	-	-	FecCD
1_287	1298860.AUEM01000006_gene2469	7.14e-194	545.0	COG0609@1|root,COG0609@2|Bacteria,2I7Z8@201174|Actinobacteria,4FMU0@85023|Microbacteriaceae	201174|Actinobacteria	P	FecCD transport family	-	-	-	ko:K02015	ko02010,map02010	M00240	-	-	ko00000,ko00001,ko00002,ko02000	3.A.1.14	-	-	FecCD
1_288	1452535.JARD01000009_gene1372	1.59e-173	486.0	COG1120@1|root,COG1120@2|Bacteria,2GJ49@201174|Actinobacteria,4FKQH@85023|Microbacteriaceae	201174|Actinobacteria	HP	ATPases associated with a variety of cellular activities	cbrD	-	3.6.3.34	ko:K02013	ko02010,map02010	M00240	-	-	ko00000,ko00001,ko00002,ko01000,ko02000	3.A.1.14	-	-	ABC_tran
1_289	1416752.AYME01000005_gene1645	2.26e-177	499.0	COG2375@1|root,COG2375@2|Bacteria,2GK5X@201174|Actinobacteria,4FME7@85023|Microbacteriaceae	201174|Actinobacteria	P	Siderophore-interacting FAD-binding domain	sidE	-	-	-	-	-	-	-	-	-	-	-	FAD_binding_9,SIP
1_290	1452536.JARE01000042_gene56	5.24e-195	541.0	COG2267@1|root,COG2267@2|Bacteria,2GM56@201174|Actinobacteria,4FM1J@85023|Microbacteriaceae	201174|Actinobacteria	I	Serine aminopeptidase, S33	-	-	1.11.1.10	ko:K00433	-	-	-	-	ko00000,ko01000	-	-	-	Abhydrolase_1
1_291	1452536.JARE01000042_gene57	4.91e-99	291.0	COG1309@1|root,COG1309@2|Bacteria,2IJIU@201174|Actinobacteria,4FNXM@85023|Microbacteriaceae	201174|Actinobacteria	K	Bacterial regulatory proteins, tetR family	-	-	-	-	-	-	-	-	-	-	-	-	TetR_N
1_292	1298860.AUEM01000006_gene2474	3.65e-136	391.0	COG1030@1|root,COG1030@2|Bacteria,2IIZ2@201174|Actinobacteria,4FNV1@85023|Microbacteriaceae	201174|Actinobacteria	-	-	wcoO	-	-	-	-	-	-	-	-	-	-	-	TspO_MBR
1_293	1416752.AYME01000005_gene1638	1.48e-143	406.0	COG0745@1|root,COG0745@2|Bacteria,2GJ2N@201174|Actinobacteria,4FM5Q@85023|Microbacteriaceae	201174|Actinobacteria	T	Transcriptional regulatory protein, C terminal	kdpE	-	-	ko:K02483,ko:K07667	ko02020,ko02024,map02020,map02024	M00454	-	-	ko00000,ko00001,ko00002,ko02022	-	-	-	Response_reg,Trans_reg_C
1_294	1298860.AUEM01000006_gene2476	0.0	1350.0	COG0642@1|root,COG2205@2|Bacteria,2GJKC@201174|Actinobacteria,4FMXN@85023|Microbacteriaceae	201174|Actinobacteria	T	Domain of unknown function (DUF4118)	kdpD	-	2.7.13.3	ko:K07646	ko02020,map02020	M00454	-	-	ko00000,ko00001,ko00002,ko01000,ko01001,ko02022	-	-	-	DUF4118,HATPase_c,HisKA,KdpD,Usp
1_295	1452535.JARD01000009_gene1365	2.38e-108	315.0	COG2156@1|root,COG2156@2|Bacteria,2GK75@201174|Actinobacteria,4FNHD@85023|Microbacteriaceae	201174|Actinobacteria	P	Part of the high-affinity ATP-driven potassium transport (or Kdp) system, which catalyzes the hydrolysis of ATP coupled with the electrogenic transport of potassium into the cytoplasm. This subunit acts as a catalytic chaperone that increases the ATP- binding affinity of the ATP-hydrolyzing subunit KdpB by the formation of a transient KdpB KdpC ATP ternary complex	kdpC	GO:0003674,GO:0003824,GO:0005215,GO:0005575,GO:0006810,GO:0006811,GO:0006812,GO:0006813,GO:0008150,GO:0008324,GO:0008556,GO:0009987,GO:0015075,GO:0015077,GO:0015079,GO:0015318,GO:0015399,GO:0015405,GO:0015662,GO:0015672,GO:0016020,GO:0016021,GO:0016462,GO:0016787,GO:0016817,GO:0016818,GO:0016887,GO:0017111,GO:0019829,GO:0022804,GO:0022853,GO:0022857,GO:0022890,GO:0030001,GO:0031224,GO:0034220,GO:0042623,GO:0042625,GO:0042626,GO:0043492,GO:0044425,GO:0046873,GO:0051179,GO:0051234,GO:0055085,GO:0071804,GO:0071805,GO:0090662,GO:0098655,GO:0098660,GO:0098662,GO:0099131,GO:0099132	3.6.3.12	ko:K01548	ko02020,map02020	-	-	-	ko00000,ko00001,ko01000	3.A.3.7	-	-	KdpC
1_296	1452536.JARE01000042_gene62	0.0	1149.0	COG2216@1|root,COG2216@2|Bacteria,2GIWT@201174|Actinobacteria,4FKC1@85023|Microbacteriaceae	201174|Actinobacteria	P	Part of the high-affinity ATP-driven potassium transport (or Kdp) system, which catalyzes the hydrolysis of ATP coupled with the electrogenic transport of potassium into the cytoplasm. This subunit is responsible for energy coupling to the transport system	kdpB	-	3.6.3.12	ko:K01547	ko02020,map02020	-	-	-	ko00000,ko00001,ko01000	3.A.3.7	-	-	E1-E2_ATPase,Hydrolase
1_297	1298860.AUEM01000006_gene2479	0.0	960.0	COG2060@1|root,COG2060@2|Bacteria,2GK51@201174|Actinobacteria,4FM9D@85023|Microbacteriaceae	201174|Actinobacteria	P	Part of the high-affinity ATP-driven potassium transport (or Kdp) system, which catalyzes the hydrolysis of ATP coupled with the electrogenic transport of potassium into the cytoplasm. This subunit binds and transports the potassium across the cytoplasmic membrane	kdpA	GO:0003674,GO:0003824,GO:0005215,GO:0005488,GO:0005575,GO:0005623,GO:0005886,GO:0006810,GO:0006811,GO:0006812,GO:0006813,GO:0008150,GO:0008324,GO:0008556,GO:0009987,GO:0015075,GO:0015077,GO:0015079,GO:0015318,GO:0015399,GO:0015405,GO:0015662,GO:0015672,GO:0016020,GO:0016462,GO:0016787,GO:0016817,GO:0016818,GO:0016887,GO:0017111,GO:0019829,GO:0022804,GO:0022853,GO:0022857,GO:0022890,GO:0030001,GO:0030955,GO:0031420,GO:0034220,GO:0042623,GO:0042625,GO:0042626,GO:0043167,GO:0043169,GO:0043492,GO:0044464,GO:0046872,GO:0046873,GO:0051179,GO:0051234,GO:0055085,GO:0071804,GO:0071805,GO:0071944,GO:0090662,GO:0098655,GO:0098660,GO:0098662,GO:0099131,GO:0099132	3.6.3.12	ko:K01546	ko02020,map02020	-	-	-	ko00000,ko00001,ko01000	3.A.3.7	-	-	KdpA
1_300	1416752.AYME01000005_gene1631	2.07e-192	543.0	COG1055@1|root,COG1055@2|Bacteria,2GMQJ@201174|Actinobacteria,4FKRD@85023|Microbacteriaceae	201174|Actinobacteria	P	Arsenical pump membrane protein	arsB	-	-	ko:K03893	-	-	-	-	ko00000,ko02000	2.A.45.1,3.A.4.1	-	-	ArsB,CitMHS
1_301	1298860.AUEM01000006_gene2490	0.0	1184.0	COG0531@1|root,COG0531@2|Bacteria,2GK5V@201174|Actinobacteria,4FKWB@85023|Microbacteriaceae	201174|Actinobacteria	E	Amino acid permease	-	-	-	-	-	-	-	-	-	-	-	-	AA_permease_2
1_302	450380.JPSY01000001_gene1056	1.97e-141	402.0	COG2357@1|root,COG2357@2|Bacteria,2GKF8@201174|Actinobacteria,4FMVV@85023|Microbacteriaceae	201174|Actinobacteria	S	Region found in RelA / SpoT proteins	ywaC	-	2.7.6.5	ko:K07816	ko00230,map00230	-	R00429	RC00002,RC00078	ko00000,ko00001,ko01000	-	-	-	RelA_SpoT
1_303	1298860.AUEM01000006_gene2497	0.0	885.0	COG2041@1|root,COG2041@2|Bacteria,2GMG2@201174|Actinobacteria,4FKC8@85023|Microbacteriaceae	201174|Actinobacteria	S	Oxidoreductase molybdopterin binding domain	-	-	-	-	-	-	-	-	-	-	-	-	Mo-co_dimer,Oxidored_molyb
1_304	1298860.AUEM01000006_gene2498	6.74e-101	293.0	COG0521@1|root,COG0521@2|Bacteria,2II28@201174|Actinobacteria,4FPFQ@85023|Microbacteriaceae	201174|Actinobacteria	H	Probable molybdopterin binding domain	moaB	-	2.7.7.75	ko:K03638	ko00790,ko01100,map00790,map01100	-	R09726	RC00002	ko00000,ko00001,ko01000	-	-	-	MoCF_biosynth
1_305	1452535.JARD01000009_gene1347	2.13e-61	192.0	COG0314@1|root,COG0314@2|Bacteria,2IQ9F@201174|Actinobacteria,4FPJZ@85023|Microbacteriaceae	201174|Actinobacteria	H	MoaE protein	moaE	GO:0003674,GO:0003824,GO:0005575,GO:0005622,GO:0005623,GO:0005737,GO:0005829,GO:0006139,GO:0006163,GO:0006725,GO:0006732,GO:0006753,GO:0006777,GO:0006793,GO:0006796,GO:0006807,GO:0008150,GO:0008152,GO:0009058,GO:0009108,GO:0009116,GO:0009117,GO:0009119,GO:0009141,GO:0009144,GO:0009150,GO:0009199,GO:0009205,GO:0009259,GO:0009987,GO:0016740,GO:0016782,GO:0016783,GO:0018130,GO:0019538,GO:0019637,GO:0019693,GO:0019720,GO:0030366,GO:0032324,GO:0034641,GO:0042278,GO:0043170,GO:0043545,GO:0044237,GO:0044238,GO:0044249,GO:0044260,GO:0044267,GO:0044281,GO:0044424,GO:0044444,GO:0044464,GO:0046039,GO:0046128,GO:0046483,GO:0051186,GO:0051188,GO:0051189,GO:0055086,GO:0071704,GO:0072521,GO:0090407,GO:1901068,GO:1901135,GO:1901360,GO:1901362,GO:1901564,GO:1901566,GO:1901576,GO:1901657	2.8.1.12	ko:K03635	ko00790,ko01100,ko04122,map00790,map01100,map04122	-	R09395	RC02507	ko00000,ko00001,ko01000	-	-	-	MoaE
1_306	1298860.AUEM01000006_gene2500	3.45e-36	123.0	COG1977@1|root,COG1977@2|Bacteria	2|Bacteria	H	Mo-molybdopterin cofactor metabolic process	moaD	-	2.8.1.12	ko:K03636,ko:K21142	ko00790,ko01100,ko04122,map00790,map01100,map04122	-	R09395	RC02507	ko00000,ko00001,ko01000	-	-	-	MoaE,ThiS
1_307	1151126.AQYI01000005_gene2568	8.12e-91	268.0	COG0315@1|root,COG0315@2|Bacteria,2IHR6@201174|Actinobacteria,4FNWJ@85023|Microbacteriaceae	201174|Actinobacteria	H	Catalyzes the conversion of (8S)-3',8-cyclo-7,8- dihydroguanosine 5'-triphosphate to cyclic pyranopterin monophosphate (cPMP)	moaC	-	4.6.1.17	ko:K03637	ko00790,ko01100,ko04122,map00790,map01100,map04122	-	R11372	RC03425	ko00000,ko00001,ko01000	-	-	-	MoaC
1_308	1298860.AUEM01000006_gene2502	5.01e-231	643.0	COG0303@1|root,COG0303@2|Bacteria,2GJC3@201174|Actinobacteria,4FMZI@85023|Microbacteriaceae	201174|Actinobacteria	H	MoeA N-terminal region (domain I and II)	-	-	2.10.1.1	ko:K03750	ko00790,ko01100,map00790,map01100	-	R09735	RC03462	ko00000,ko00001,ko01000	-	-	-	MoCF_biosynth,MoeA_C,MoeA_N
1_309	1452535.JARD01000009_gene1343	1.24e-143	410.0	COG0476@1|root,COG0476@2|Bacteria,2GJB6@201174|Actinobacteria,4FKPI@85023|Microbacteriaceae	201174|Actinobacteria	H	ThiF family	moeZ	-	2.7.7.80,2.8.1.11	ko:K21029,ko:K21147	ko04122,map04122	-	R07459,R07461	RC00043	ko00000,ko00001,ko01000	-	-	-	Rhodanese,ThiF
1_310	979556.MTES_2204	2.79e-146	419.0	COG1075@1|root,COG1075@2|Bacteria	2|Bacteria	KLT	acetyltransferases and hydrolases with the alpha beta hydrolase fold	-	-	-	ko:K09384	-	-	-	-	ko00000	-	-	-	Abhydrolase_8,PGAP1
1_311	1298860.AUEM01000006_gene2506	1.91e-62	194.0	COG3585@1|root,COG3585@2|Bacteria,2IKQV@201174|Actinobacteria,4FP8U@85023|Microbacteriaceae	201174|Actinobacteria	H	TOBE domain	-	-	-	-	-	-	-	-	-	-	-	-	HTH_17,MerR,TOBE
1_312	1298860.AUEM01000006_gene2507	3.75e-85	261.0	COG0725@1|root,COG0725@2|Bacteria,2GMPF@201174|Actinobacteria,4FNG8@85023|Microbacteriaceae	201174|Actinobacteria	P	Bacterial extracellular solute-binding protein	modA	-	-	ko:K02020	ko02010,map02010	M00189	-	-	ko00000,ko00001,ko00002,ko02000	3.A.1.8	-	-	SBP_bac_11
1_313	1298860.AUEM01000006_gene2508	1.61e-148	422.0	COG4149@1|root,COG4149@2|Bacteria,2GJFB@201174|Actinobacteria,4FM7M@85023|Microbacteriaceae	201174|Actinobacteria	P	Binding-protein-dependent transport system inner membrane component	modB	GO:0005575,GO:0005623,GO:0005886,GO:0016020,GO:0044464,GO:0071944	3.6.3.29	ko:K02017,ko:K02018	ko02010,map02010	M00189	-	-	ko00000,ko00001,ko00002,ko01000,ko02000	3.A.1.8	-	-	ABC_tran,BPD_transp_1,TOBE
1_314	1298860.AUEM01000006_gene2509	1.17e-174	497.0	COG3842@1|root,COG3842@2|Bacteria,2H2JF@201174|Actinobacteria,4FKZA@85023|Microbacteriaceae	201174|Actinobacteria	E	ABC transporter	modC	-	3.6.3.29	ko:K02017,ko:K02018	ko02010,map02010	M00189	-	-	ko00000,ko00001,ko00002,ko01000,ko02000	3.A.1.8	-	-	ABC_tran,TOBE
1_315	1151126.AQYI01000002_gene352	1.37e-74	224.0	COG0346@1|root,COG0346@2|Bacteria,2IHNJ@201174|Actinobacteria,4FNU4@85023|Microbacteriaceae	201174|Actinobacteria	E	Glyoxalase/Bleomycin resistance protein/Dioxygenase superfamily	-	-	-	-	-	-	-	-	-	-	-	-	Glyoxalase
1_316	208444.JNYY01000010_gene2753	2.09e-70	215.0	COG1846@1|root,COG1846@2|Bacteria,2IFEY@201174|Actinobacteria,4E52P@85010|Pseudonocardiales	201174|Actinobacteria	K	helix_turn_helix multiple antibiotic resistance protein	-	-	-	-	-	-	-	-	-	-	-	-	MarR,MarR_2
1_317	1298860.AUEM01000006_gene2513	4.79e-258	711.0	COG1473@1|root,COG1473@2|Bacteria,2GK05@201174|Actinobacteria,4FMBH@85023|Microbacteriaceae	201174|Actinobacteria	S	Peptidase dimerisation domain	-	-	-	-	-	-	-	-	-	-	-	-	M20_dimer,Peptidase_M20
1_318	1416752.AYME01000005_gene1623	8.22e-132	376.0	COG1309@1|root,COG1309@2|Bacteria,2I8DN@201174|Actinobacteria,4FP90@85023|Microbacteriaceae	201174|Actinobacteria	K	BetI-type transcriptional repressor, C-terminal	-	-	-	-	-	-	-	-	-	-	-	-	TetR_C_6,TetR_N
1_319	446471.Xcel_0933	0.0	923.0	COG0747@1|root,COG0747@2|Bacteria,2GNKN@201174|Actinobacteria,4F4PZ@85017|Promicromonosporaceae	201174|Actinobacteria	E	Bacterial extracellular solute-binding proteins, family 5 Middle	-	-	-	ko:K02035	ko02024,map02024	M00239	-	-	ko00000,ko00001,ko00002,ko02000	3.A.1.5	-	-	SBP_bac_5
1_320	1452536.JARE01000042_gene84	3.81e-169	475.0	COG0444@1|root,COG0444@2|Bacteria,2GIXV@201174|Actinobacteria,4FN8M@85023|Microbacteriaceae	201174|Actinobacteria	EP	ATPases associated with a variety of cellular activities	-	-	-	ko:K02031,ko:K02034	ko02024,map02024	M00239	-	-	ko00000,ko00001,ko00002,ko02000	3.A.1.5	-	-	ABC_tran,BPD_transp_1,oligo_HPY
1_321	1416752.AYME01000005_gene1620	2.71e-155	440.0	COG4608@1|root,COG4608@2|Bacteria,2H4BW@201174|Actinobacteria,4FMTJ@85023|Microbacteriaceae	201174|Actinobacteria	E	ABC transporter	-	-	-	ko:K02032	ko02024,map02024	M00239	-	-	ko00000,ko00001,ko00002,ko02000	3.A.1.5	-	-	ABC_tran,oligo_HPY
1_322	76636.JOEC01000002_gene2443	1.39e-187	526.0	COG0601@1|root,COG0601@2|Bacteria,2GM72@201174|Actinobacteria,4FR9G@85023|Microbacteriaceae	201174|Actinobacteria	EP	Binding-protein-dependent transport system inner membrane component	-	-	-	ko:K02033	ko02024,map02024	M00239	-	-	ko00000,ko00001,ko00002,ko02000	3.A.1.5	-	-	BPD_transp_1
1_323	1122239.AULS01000005_gene1202	3.92e-191	537.0	COG1173@1|root,COG1173@2|Bacteria,2I2WP@201174|Actinobacteria,4FR3V@85023|Microbacteriaceae	201174|Actinobacteria	EP	N-terminal TM domain of oligopeptide transport permease C	-	-	-	ko:K02034	ko02024,map02024	M00239	-	-	ko00000,ko00001,ko00002,ko02000	3.A.1.5	-	-	BPD_transp_1,OppC_N
1_324	1452536.JARE01000042_gene88	0.0	1325.0	COG1472@1|root,COG1472@2|Bacteria,2GJ5H@201174|Actinobacteria,4FK4I@85023|Microbacteriaceae	201174|Actinobacteria	G	pfam00933, Glyco_hydro_3, Glycosyl hydrolase family 3 N terminal domain. pfam01915,Glyco_hydro_3_C, Glycosyl hydrolase family 3 C terminal domain	bgl2	-	3.2.1.21	ko:K05349	ko00460,ko00500,ko00940,ko01100,ko01110,map00460,map00500,map00940,map01100,map01110	-	R00026,R02558,R02887,R02985,R03527,R04949,R04998,R10035,R10039,R10040	RC00049,RC00059,RC00171,RC00262,RC00397,RC00451,RC00714,RC00746,RC01248	ko00000,ko00001,ko01000	-	GH3	-	Fn3-like,Glyco_hydro_3,Glyco_hydro_3_C
1_325	1452535.JARD01000009_gene1323	1.67e-91	269.0	COG0789@1|root,COG0789@2|Bacteria,2GKTU@201174|Actinobacteria,4FNP9@85023|Microbacteriaceae	201174|Actinobacteria	K	MerR, DNA binding	soxR	-	-	ko:K13639	-	-	-	-	ko00000,ko03000	-	-	-	MerR,MerR-DNA-bind,MerR_1
1_326	1298860.AUEM01000009_gene2244	1.85e-74	222.0	COG1146@1|root,COG1146@2|Bacteria,2IKVN@201174|Actinobacteria,4FP7T@85023|Microbacteriaceae	201174|Actinobacteria	C	4Fe-4S binding domain	fdxA	-	-	-	-	-	-	-	-	-	-	-	Fer4
1_327	1452536.JARE01000039_gene3052	8.53e-92	271.0	COG1853@1|root,COG1853@2|Bacteria,2GYGX@201174|Actinobacteria,4FNXE@85023|Microbacteriaceae	201174|Actinobacteria	S	Flavin reductase like domain	-	-	-	-	-	-	-	-	-	-	-	-	Flavin_Reduct
1_328	1416752.AYME01000010_gene188	2.93e-289	798.0	COG0659@1|root,COG0659@2|Bacteria,2GJCB@201174|Actinobacteria,4FKGJ@85023|Microbacteriaceae	201174|Actinobacteria	P	Sulfate permease family	-	-	-	ko:K03321	-	-	-	-	ko00000,ko02000	2.A.53.3	-	-	STAS,Sulfate_transp
1_329	1151126.AQYI01000002_gene349	1.43e-44	148.0	COG0789@1|root,COG0789@2|Bacteria,2IQGQ@201174|Actinobacteria,4FPSH@85023|Microbacteriaceae	201174|Actinobacteria	K	MerR, DNA binding	-	-	-	-	-	-	-	-	-	-	-	-	MerR_1
1_330	1238186.AOCN01000027_gene2209	1.52e-262	729.0	COG1115@1|root,COG1115@2|Bacteria,2GIU2@201174|Actinobacteria,4FMG0@85023|Microbacteriaceae	201174|Actinobacteria	E	Sodium:alanine symporter family	agcS_1	-	-	ko:K03310	-	-	-	-	ko00000	2.A.25	-	-	Na_Ala_symp
1_331	1416752.AYME01000005_gene1610	4.27e-173	490.0	COG1609@1|root,COG1609@2|Bacteria,2GJBJ@201174|Actinobacteria,4FN1W@85023|Microbacteriaceae	201174|Actinobacteria	K	helix_turn _helix lactose operon repressor	-	-	-	-	-	-	-	-	-	-	-	-	LacI,Peripla_BP_3
1_332	1452535.JARD01000023_gene3459	0.0	1046.0	COG0366@1|root,COG0366@2|Bacteria,2GKS4@201174|Actinobacteria,4FKN0@85023|Microbacteriaceae	201174|Actinobacteria	G	Alpha-amylase domain	aglA	-	3.2.1.20	ko:K01187	ko00052,ko00500,ko01100,map00052,map00500,map01100	-	R00028,R00801,R00802,R06087,R06088	RC00028,RC00049,RC00077	ko00000,ko00001,ko01000	-	GH31	-	Alpha-amylase,DUF3459
1_333	1452536.JARE01000039_gene3046	9.7e-89	261.0	2DS51@1|root,33EJB@2|Bacteria,2IM77@201174|Actinobacteria,4FPD7@85023|Microbacteriaceae	201174|Actinobacteria	S	Protein of unknown function (DUF1761)	-	-	-	-	-	-	-	-	-	-	-	-	DUF1761
1_334	1416752.AYME01000005_gene1608	4.43e-196	545.0	COG1028@1|root,COG1028@2|Bacteria,2GJU1@201174|Actinobacteria,4FKWY@85023|Microbacteriaceae	201174|Actinobacteria	IQ	KR domain	-	-	-	-	-	-	-	-	-	-	-	-	adh_short_C2
1_335	714083.JH370377_gene474	0.0	941.0	COG3387@1|root,COG3387@2|Bacteria,2GJAD@201174|Actinobacteria,4FKXE@85023|Microbacteriaceae	201174|Actinobacteria	G	Glycosyl hydrolases family 15	wcoR	-	-	-	-	-	-	-	-	-	-	-	Glyco_hydro_15
1_336	1452535.JARD01000023_gene3461	2.6e-245	680.0	COG1331@1|root,COG1331@2|Bacteria,2HA07@201174|Actinobacteria	201174|Actinobacteria	O	lipolytic protein G-D-S-L family	-	-	-	ko:K20541	-	-	-	-	ko00000,ko02000	4.D.3.1.6	-	-	-
1_337	1452535.JARD01000023_gene3462	4.08e-156	439.0	COG0047@1|root,COG0047@2|Bacteria,2GMJY@201174|Actinobacteria,4FKAC@85023|Microbacteriaceae	201174|Actinobacteria	F	Part of the phosphoribosylformylglycinamidine synthase complex involved in the purines biosynthetic pathway. Catalyzes the ATP-dependent conversion of formylglycinamide ribonucleotide (FGAR) and glutamine to yield formylglycinamidine ribonucleotide (FGAM) and glutamate. The FGAM synthase complex is composed of three subunits. PurQ produces an ammonia molecule by converting glutamine to glutamate. PurL transfers the ammonia molecule to FGAR to form FGAM in an ATP-dependent manner. PurS interacts with PurQ and PurL and is thought to assist in the transfer of the ammonia molecule from PurQ to PurL	purQ	GO:0005575,GO:0005622,GO:0005623,GO:0005737,GO:0044424,GO:0044464	6.3.5.3	ko:K01952	ko00230,ko01100,ko01110,ko01130,map00230,map01100,map01110,map01130	M00048	R04463	RC00010,RC01160	ko00000,ko00001,ko00002,ko01000	-	-	-	GATase_5
1_338	1452535.JARD01000023_gene3463	1.4e-44	145.0	COG1828@1|root,COG1828@2|Bacteria,2GQV4@201174|Actinobacteria,4FPZ5@85023|Microbacteriaceae	201174|Actinobacteria	F	Part of the phosphoribosylformylglycinamidine synthase complex involved in the purines biosynthetic pathway. Catalyzes the ATP-dependent conversion of formylglycinamide ribonucleotide (FGAR) and glutamine to yield formylglycinamidine ribonucleotide (FGAM) and glutamate. The FGAM synthase complex is composed of three subunits. PurQ produces an ammonia molecule by converting glutamine to glutamate. PurL transfers the ammonia molecule to FGAR to form FGAM in an ATP-dependent manner. PurS interacts with PurQ and PurL and is thought to assist in the transfer of the ammonia molecule from PurQ to PurL	purS	-	6.3.5.3	ko:K01952	ko00230,ko01100,ko01110,ko01130,map00230,map01100,map01110,map01130	M00048	R04463	RC00010,RC01160	ko00000,ko00001,ko00002,ko01000	-	-	-	PurS
1_339	1416752.AYME01000005_gene1604	7.96e-109	315.0	COG0503@1|root,COG0503@2|Bacteria,2IM7C@201174|Actinobacteria,4FP3I@85023|Microbacteriaceae	201174|Actinobacteria	F	Catalyzes a salvage reaction resulting in the formation of AMP, that is energically less costly than de novo synthesis	apt	GO:0003674,GO:0003824,GO:0003999,GO:0005575,GO:0005623,GO:0005886,GO:0006139,GO:0006144,GO:0006168,GO:0006725,GO:0006807,GO:0008150,GO:0008152,GO:0009058,GO:0009112,GO:0009113,GO:0009987,GO:0016020,GO:0016740,GO:0016757,GO:0016763,GO:0018130,GO:0019438,GO:0034641,GO:0034654,GO:0042440,GO:0043094,GO:0043096,GO:0043101,GO:0044237,GO:0044238,GO:0044249,GO:0044271,GO:0044281,GO:0044464,GO:0046083,GO:0046084,GO:0046112,GO:0046148,GO:0046483,GO:0055086,GO:0071704,GO:0071944,GO:0072521,GO:0072522,GO:1901360,GO:1901362,GO:1901564,GO:1901566,GO:1901576	2.4.2.7	ko:K00759	ko00230,ko01100,map00230,map01100	-	R00190,R01229,R04378	RC00063	ko00000,ko00001,ko01000,ko04147	-	-	-	Pribosyltran
1_340	1452535.JARD01000023_gene3465	1.38e-278	766.0	COG1653@1|root,COG1653@2|Bacteria,2GJIP@201174|Actinobacteria,4FKPU@85023|Microbacteriaceae	201174|Actinobacteria	G	Bacterial extracellular solute-binding protein	-	-	-	ko:K10240	ko02010,map02010	M00206	-	-	ko00000,ko00001,ko00002,ko02000	3.A.1.1.23	-	-	SBP_bac_8
1_341	1298860.AUEM01000006_gene2536	1.84e-213	595.0	COG1175@1|root,COG1175@2|Bacteria,2GMV4@201174|Actinobacteria,4FKC4@85023|Microbacteriaceae	201174|Actinobacteria	G	Binding-protein-dependent transport system inner membrane component	-	-	-	ko:K10241	ko02010,map02010	M00206	-	-	ko00000,ko00001,ko00002,ko02000	3.A.1.1.23	-	-	BPD_transp_1
1_342	1452536.JARE01000039_gene3038	8.99e-197	547.0	COG0395@1|root,COG0395@2|Bacteria,2GK1V@201174|Actinobacteria,4FKXY@85023|Microbacteriaceae	201174|Actinobacteria	G	Binding-protein-dependent transport system inner membrane component	-	-	-	ko:K02026,ko:K10242	ko02010,map02010	M00206,M00207	-	-	ko00000,ko00001,ko00002,ko02000	3.A.1.1,3.A.1.1.23	-	-	BPD_transp_1
1_343	1452535.JARD01000023_gene3468	8.36e-312	853.0	COG2723@1|root,COG2723@2|Bacteria,2GJAF@201174|Actinobacteria,4FK52@85023|Microbacteriaceae	201174|Actinobacteria	G	Glycosyl hydrolase family 1	-	-	3.2.1.21	ko:K05350	ko00460,ko00500,ko00940,ko01100,ko01110,map00460,map00500,map00940,map01100,map01110	-	R00026,R02558,R02887,R02985,R03527,R04949,R04998,R10035,R10039,R10040	RC00049,RC00059,RC00171,RC00262,RC00397,RC00451,RC00714,RC00746,RC01248	ko00000,ko00001,ko01000	-	-	-	Glyco_hydro_1
1_344	1452536.JARE01000039_gene3036	1.19e-189	532.0	COG1609@1|root,COG1609@2|Bacteria,2GJV7@201174|Actinobacteria,4FMCA@85023|Microbacteriaceae	201174|Actinobacteria	K	helix_turn _helix lactose operon repressor	celR	-	-	ko:K02529	-	-	-	-	ko00000,ko03000	-	-	-	LacI,Peripla_BP_3
1_345	1416752.AYME01000005_gene1597	2.01e-99	295.0	COG1309@1|root,COG1309@2|Bacteria,2GN7Y@201174|Actinobacteria	201174|Actinobacteria	K	Bacterial regulatory proteins, tetR family	-	-	-	-	-	-	-	-	-	-	-	-	TetR_N
1_346	1452535.JARD01000023_gene3474	2.91e-140	397.0	COG1802@1|root,COG1802@2|Bacteria,2GMZ9@201174|Actinobacteria,4FPN4@85023|Microbacteriaceae	201174|Actinobacteria	K	FCD	-	-	-	-	-	-	-	-	-	-	-	-	FCD,GntR
1_347	1416752.AYME01000005_gene1595	8.44e-258	712.0	COG1914@1|root,COG1914@2|Bacteria,2GJQQ@201174|Actinobacteria,4FN53@85023|Microbacteriaceae	201174|Actinobacteria	P	Natural resistance-associated macrophage protein	-	-	-	-	-	-	-	-	-	-	-	-	Nramp
1_348	1416752.AYME01000005_gene1594	2.64e-150	426.0	COG1540@1|root,COG1540@2|Bacteria,2GJA1@201174|Actinobacteria,4FNFE@85023|Microbacteriaceae	201174|Actinobacteria	S	LamB/YcsF family	ycsF	-	-	ko:K07160	-	-	-	-	ko00000	-	-	-	LamB_YcsF
1_349	1452535.JARD01000023_gene3477	3.73e-172	482.0	COG4336@1|root,COG4336@2|Bacteria,2GMIU@201174|Actinobacteria,4FRTX@85023|Microbacteriaceae	201174|Actinobacteria	S	Protein of unknown function (DUF1445)	-	-	-	-	-	-	-	-	-	-	-	-	DUF1445
1_350	1452535.JARD01000023_gene3478	5.21e-276	767.0	COG1984@1|root,COG2049@1|root,COG1984@2|Bacteria,COG2049@2|Bacteria,2GITH@201174|Actinobacteria,4FMAJ@85023|Microbacteriaceae	201174|Actinobacteria	E	Allophanate hydrolase subunit 2	-	-	-	-	-	-	-	-	-	-	-	-	CT_A_B,CT_C_D
1_351	1298860.AUEM01000006_gene2549	0.0	925.0	COG4770@1|root,COG4770@2|Bacteria,2GIZP@201174|Actinobacteria,4FMHB@85023|Microbacteriaceae	201174|Actinobacteria	I	Biotin carboxylase C-terminal domain	accBC3	-	6.3.4.14,6.4.1.2,6.4.1.3	ko:K11263	ko00061,ko00280,ko00620,ko00630,ko00640,ko01100,ko01110,ko01120,ko01130,ko01200,ko01212,map00061,map00280,map00620,map00630,map00640,map01100,map01110,map01120,map01130,map01200,map01212	M00082,M00741	R00742,R01859,R04385	RC00040,RC00097,RC00253,RC00367,RC00609	ko00000,ko00001,ko00002,ko01000	-	-	-	Biotin_carb_C,Biotin_carb_N,Biotin_lipoyl,CPSase_L_D2
1_352	1298860.AUEM01000006_gene2550	2.65e-304	832.0	COG2233@1|root,COG2233@2|Bacteria,2GMH6@201174|Actinobacteria,4FKMB@85023|Microbacteriaceae	201174|Actinobacteria	F	Permease family	rutG	-	-	ko:K02824,ko:K03458	-	-	-	-	ko00000,ko02000	2.A.40,2.A.40.1.1,2.A.40.1.2	-	-	Xan_ur_permease
1_353	1452536.JARE01000039_gene3029	3.25e-195	543.0	COG0152@1|root,COG0152@2|Bacteria,2GK3H@201174|Actinobacteria,4FK5V@85023|Microbacteriaceae	201174|Actinobacteria	F	SAICAR synthetase	purC	GO:0003674,GO:0003824,GO:0004639,GO:0005575,GO:0005622,GO:0005623,GO:0005737,GO:0006139,GO:0006163,GO:0006164,GO:0006188,GO:0006189,GO:0006725,GO:0006753,GO:0006793,GO:0006796,GO:0006807,GO:0008150,GO:0008152,GO:0009058,GO:0009117,GO:0009123,GO:0009124,GO:0009126,GO:0009127,GO:0009150,GO:0009152,GO:0009156,GO:0009161,GO:0009165,GO:0009167,GO:0009168,GO:0009259,GO:0009260,GO:0009987,GO:0016874,GO:0016879,GO:0016881,GO:0018130,GO:0019438,GO:0019637,GO:0019693,GO:0034641,GO:0034654,GO:0040007,GO:0044237,GO:0044238,GO:0044249,GO:0044271,GO:0044281,GO:0044424,GO:0044464,GO:0046040,GO:0046390,GO:0046483,GO:0055086,GO:0071704,GO:0072521,GO:0072522,GO:0090407,GO:1901135,GO:1901137,GO:1901293,GO:1901360,GO:1901362,GO:1901564,GO:1901566,GO:1901576	6.3.2.6,6.3.4.13	ko:K01923,ko:K01945	ko00230,ko01100,ko01110,ko01130,map00230,map01100,map01110,map01130	M00048	R04144,R04591	RC00064,RC00090,RC00162,RC00166	ko00000,ko00001,ko00002,ko01000	-	-	-	SAICAR_synt
1_354	1151126.AQYI01000007_gene1475	3.84e-28	102.0	2DP23@1|root,3307G@2|Bacteria	2|Bacteria	S	Protein of unknown function (DUF2945)	-	-	-	-	-	-	-	-	-	-	-	-	DUF2945
1_355	1452535.JARD01000023_gene3483	2.91e-106	311.0	COG1695@1|root,COG1695@2|Bacteria,2IJQK@201174|Actinobacteria,4FPFR@85023|Microbacteriaceae	201174|Actinobacteria	K	Transcriptional regulator PadR-like family	-	-	-	-	-	-	-	-	-	-	-	-	PadR
1_356	1452535.JARD01000023_gene3484	7.59e-294	811.0	COG0477@1|root,COG0477@2|Bacteria,2GIUM@201174|Actinobacteria,4FTNY@85023|Microbacteriaceae	201174|Actinobacteria	EGP	Sugar (and other) transporter	-	GO:0005575,GO:0005623,GO:0005886,GO:0016020,GO:0044464,GO:0071944	-	-	-	-	-	-	-	-	-	-	MFS_1
1_357	408672.NBCG_03388	1.12e-62	198.0	COG3981@1|root,COG3981@2|Bacteria,2IGK9@201174|Actinobacteria,4DSFV@85009|Propionibacteriales	201174|Actinobacteria	S	Acetyltransferase (GNAT) domain	-	-	-	-	-	-	-	-	-	-	-	-	Acetyltransf_3
1_358	1452536.JARE01000039_gene3023	5.54e-272	748.0	COG0151@1|root,COG0151@2|Bacteria,2I2F5@201174|Actinobacteria,4FKYA@85023|Microbacteriaceae	201174|Actinobacteria	F	Phosphoribosylglycinamide synthetase, C domain	purD	GO:0008150,GO:0040007	6.3.3.1,6.3.4.13	ko:K01945,ko:K11788	ko00230,ko01100,ko01110,ko01130,map00230,map01100,map01110,map01130	M00048	R04144,R04208	RC00090,RC00166,RC01100	ko00000,ko00001,ko00002,ko01000	-	-	-	GARS_A,GARS_C,GARS_N
1_359	1452535.JARD01000023_gene3491	5.63e-124	357.0	COG0494@1|root,COG0494@2|Bacteria,2GKG9@201174|Actinobacteria,4FP3T@85023|Microbacteriaceae	201174|Actinobacteria	L	NUDIX domain	nudL	-	-	ko:K18568	ko00332,ko01130,map00332,map01130	-	R10747	RC00002	ko00000,ko00001,ko01000	-	-	-	NUDIX
1_360	1452536.JARE01000039_gene3020	2.27e-73	221.0	COG3255@1|root,COG3255@2|Bacteria,2IQBF@201174|Actinobacteria,4FPJ2@85023|Microbacteriaceae	201174|Actinobacteria	I	Sterol carrier protein	-	-	-	-	-	-	-	-	-	-	-	-	MDMPI_C,MDMPI_N
1_361	1452535.JARD01000011_gene3539	1.42e-54	172.0	2ER8U@1|root,33IUE@2|Bacteria,2GXJ3@201174|Actinobacteria,4FQ8I@85023|Microbacteriaceae	201174|Actinobacteria	-	-	-	-	-	-	-	-	-	-	-	-	-	-	-
1_362	1452535.JARD01000011_gene3540	1.24e-122	352.0	2DRTH@1|root,33CZB@2|Bacteria,2GY6H@201174|Actinobacteria,4FQN0@85023|Microbacteriaceae	201174|Actinobacteria	-	-	-	-	-	-	-	-	-	-	-	-	-	-	-
1_363	1298860.AUEM01000006_gene2583	8.27e-252	693.0	COG0150@1|root,COG0150@2|Bacteria,2GJNY@201174|Actinobacteria,4FKR7@85023|Microbacteriaceae	201174|Actinobacteria	F	AIR synthase related protein, C-terminal domain	purM	-	6.3.3.1	ko:K01933	ko00230,ko01100,ko01110,ko01130,map00230,map01100,map01110,map01130	M00048	R04208	RC01100	ko00000,ko00001,ko00002,ko01000	-	-	-	AIRS,AIRS_C
1_364	1298860.AUEM01000006_gene2584	0.0	916.0	COG0034@1|root,COG0034@2|Bacteria,2GK6I@201174|Actinobacteria,4FM92@85023|Microbacteriaceae	201174|Actinobacteria	F	Catalyzes the formation of phosphoribosylamine from phosphoribosylpyrophosphate (PRPP) and glutamine	purF	-	2.4.2.14	ko:K00764	ko00230,ko00250,ko01100,ko01110,ko01130,map00230,map00250,map01100,map01110,map01130	M00048	R01072	RC00010,RC02724,RC02752	ko00000,ko00001,ko00002,ko01000,ko01002	-	-	-	GATase_6,Pribosyltran
1_365	1298860.AUEM01000006_gene2585	8.95e-233	650.0	COG2807@1|root,COG2807@2|Bacteria,2GP5W@201174|Actinobacteria,4FKYW@85023|Microbacteriaceae	201174|Actinobacteria	P	Major Facilitator Superfamily	-	-	-	ko:K03449	-	-	-	-	ko00000,ko02000	2.A.1.17	-	-	MFS_1
1_366	465515.Mlut_21850	3.59e-64	205.0	COG2197@1|root,COG2197@2|Bacteria,2IJWD@201174|Actinobacteria,1W92F@1268|Micrococcaceae	201174|Actinobacteria	T	helix_turn_helix, Lux Regulon	-	-	-	-	-	-	-	-	-	-	-	-	GerE,Response_reg
1_367	273677.BW34_01415	3.71e-29	125.0	COG4585@1|root,COG4585@2|Bacteria	2|Bacteria	T	Histidine kinase	-	-	-	-	-	-	-	-	-	-	-	-	HisKA_3
1_368	1298860.AUEM01000006_gene2599	5.7e-141	404.0	COG3217@1|root,COG3217@2|Bacteria,2HYKN@201174|Actinobacteria,4FRCG@85023|Microbacteriaceae	201174|Actinobacteria	S	MOSC N-terminal beta barrel domain	-	-	-	-	-	-	-	-	-	-	-	-	MOSC,MOSC_N
1_369	1452535.JARD01000011_gene3558	1.89e-35	120.0	2EGRW@1|root,33AI2@2|Bacteria,2GSKD@201174|Actinobacteria,4FQH0@85023|Microbacteriaceae	201174|Actinobacteria	S	Protein of unknown function (DUF3073)	-	-	-	-	-	-	-	-	-	-	-	-	DUF3073
1_370	1298860.AUEM01000006_gene2601	1.73e-105	307.0	COG0589@1|root,COG0589@2|Bacteria,2GUPR@201174|Actinobacteria,4FP96@85023|Microbacteriaceae	201174|Actinobacteria	T	Universal stress protein family	-	-	-	-	-	-	-	-	-	-	-	-	Usp
1_371	1452536.JARE01000055_gene1089	1.01e-117	340.0	COG1695@1|root,COG1695@2|Bacteria,2GMKD@201174|Actinobacteria,4FNN2@85023|Microbacteriaceae	201174|Actinobacteria	K	Transcriptional regulator PadR-like family	-	-	-	-	-	-	-	-	-	-	-	-	PadR
1_372	1416752.AYME01000007_gene1453	6.09e-129	374.0	COG3595@1|root,COG3595@2|Bacteria,2GKT3@201174|Actinobacteria,4FMVF@85023|Microbacteriaceae	201174|Actinobacteria	S	domain, Protein	-	-	-	-	-	-	-	-	-	-	-	-	DUF4097
1_373	1451261.AS96_05535	0.0	1360.0	COG0058@1|root,COG0058@2|Bacteria,2GIVZ@201174|Actinobacteria,4FK56@85023|Microbacteriaceae	201174|Actinobacteria	G	Phosphorylase is an important allosteric enzyme in carbohydrate metabolism. Enzymes from different sources differ in their regulatory mechanisms and in their natural substrates. However, all known phosphorylases share catalytic and structural properties	glgP	-	2.4.1.1	ko:K00688	ko00500,ko01100,ko01110,ko02026,ko04217,ko04910,ko04922,ko04931,map00500,map01100,map01110,map02026,map04217,map04910,map04922,map04931	-	R02111	-	ko00000,ko00001,ko01000	-	GT35	-	DUF3417,Phosphorylase
1_374	1452536.JARE01000055_gene1105	1.9e-160	452.0	COG0789@1|root,COG0789@2|Bacteria,2H5GI@201174|Actinobacteria,4FMH1@85023|Microbacteriaceae	201174|Actinobacteria	K	TipAS antibiotic-recognition domain	-	-	-	-	-	-	-	-	-	-	-	-	MerR_1,TipAS
1_375	1452535.JARD01000011_gene3563	9.01e-49	159.0	2ES9B@1|root,33JU0@2|Bacteria,2GY0X@201174|Actinobacteria,4FQP6@85023|Microbacteriaceae	201174|Actinobacteria	-	-	-	-	-	-	-	-	-	-	-	-	-	-	-
1_376	1416752.AYME01000007_gene1450	2.48e-183	511.0	COG0778@1|root,COG0778@2|Bacteria,2HS5U@201174|Actinobacteria,4FKZK@85023|Microbacteriaceae	201174|Actinobacteria	C	Nitroreductase family	-	-	-	-	-	-	-	-	-	-	-	-	Nitroreductase
1_377	1452536.JARE01000014_gene2871	1.7e-282	783.0	COG0665@1|root,COG0723@1|root,COG0665@2|Bacteria,COG0723@2|Bacteria,2GJB4@201174|Actinobacteria,4FMMZ@85023|Microbacteriaceae	201174|Actinobacteria	CE	Rieske [2Fe-2S] domain	-	-	-	-	-	-	-	-	-	-	-	-	DAO,Rieske
1_378	1452535.JARD01000011_gene3566	2.33e-56	178.0	COG0239@1|root,COG0239@2|Bacteria,2GZV9@201174|Actinobacteria,4FQC0@85023|Microbacteriaceae	201174|Actinobacteria	D	CrcB-like protein, Camphor Resistance (CrcB)	-	-	-	ko:K06199	-	-	-	-	ko00000,ko02000	1.A.43.1,1.A.43.2,1.A.43.3	-	-	CRCB
1_379	1298860.AUEM01000006_gene2609	4.43e-65	199.0	COG0239@1|root,COG0239@2|Bacteria	2|Bacteria	D	Important for reducing fluoride concentration in the cell, thus reducing its toxicity	crcB	-	-	ko:K06199	-	-	-	-	ko00000,ko02000	1.A.43.1,1.A.43.2,1.A.43.3	-	-	CRCB
1_380	1416752.AYME01000007_gene1441	2.42e-88	265.0	COG3226@1|root,COG3226@2|Bacteria,2ITDH@201174|Actinobacteria,4FSFB@85023|Microbacteriaceae	201174|Actinobacteria	K	Bacterial regulatory proteins, tetR family	-	-	-	-	-	-	-	-	-	-	-	-	TetR_N
1_381	1452536.JARE01000014_gene2867	0.0	1655.0	COG0841@1|root,COG0841@2|Bacteria,2GMQX@201174|Actinobacteria,4FK8V@85023|Microbacteriaceae	201174|Actinobacteria	V	AcrB/AcrD/AcrF family	-	-	-	ko:K03296	-	-	-	-	ko00000	2.A.6.2	-	-	ACR_tran
1_382	1298860.AUEM01000006_gene2617	2.36e-174	492.0	COG2017@1|root,COG2017@2|Bacteria,2GJ0H@201174|Actinobacteria,4FMH4@85023|Microbacteriaceae	201174|Actinobacteria	G	Aldose 1-epimerase	galM	-	5.1.3.3	ko:K01785	ko00010,ko00052,ko01100,ko01110,ko01120,ko01130,map00010,map00052,map01100,map01110,map01120,map01130	M00632	R01602,R10619	RC00563	ko00000,ko00001,ko00002,ko01000	-	-	-	Aldose_epim
1_383	1298860.AUEM01000006_gene2618	0.0	996.0	COG0513@1|root,COG0513@2|Bacteria,2GIUR@201174|Actinobacteria,4FMCE@85023|Microbacteriaceae	201174|Actinobacteria	L	helicase superfamily c-terminal domain	-	-	-	-	-	-	-	-	-	-	-	-	DEAD,Helicase_C
1_385	1416752.AYME01000007_gene1437	2.2e-96	283.0	COG4681@1|root,COG4681@2|Bacteria,2GKN7@201174|Actinobacteria,4FND9@85023|Microbacteriaceae	201174|Actinobacteria	S	YaeQ	-	-	-	-	-	-	-	-	-	-	-	-	YaeQ
1_386	1452535.JARD01000011_gene3578	1.8e-230	638.0	COG1533@1|root,COG1533@2|Bacteria,2GM31@201174|Actinobacteria,4FMB1@85023|Microbacteriaceae	201174|Actinobacteria	L	Elongator protein 3, MiaB family, Radical SAM	-	-	-	-	-	-	-	-	-	-	-	-	Radical_SAM
1_387	1452535.JARD01000011_gene3579	2e-163	464.0	COG1876@1|root,COG1876@2|Bacteria,2IN2C@201174|Actinobacteria,4FM2A@85023|Microbacteriaceae	201174|Actinobacteria	M	D-alanyl-D-alanine carboxypeptidase	-	-	3.4.17.14	ko:K07260	ko00550,ko01100,ko01502,ko02020,map00550,map01100,map01502,map02020	M00651	-	-	ko00000,ko00001,ko00002,ko01000,ko01002,ko01011,ko01504	-	-	-	VanY
1_388	1416752.AYME01000007_gene1434	1.2e-263	724.0	COG1960@1|root,COG1960@2|Bacteria,2GM3V@201174|Actinobacteria,4FME8@85023|Microbacteriaceae	201174|Actinobacteria	I	Acyl-CoA dehydrogenase, C-terminal domain	-	-	1.3.8.7	ko:K00249	ko00071,ko00280,ko00410,ko00640,ko01100,ko01110,ko01130,ko01200,ko01212,ko03320,map00071,map00280,map00410,map00640,map01100,map01110,map01130,map01200,map01212,map03320	M00013,M00036,M00087	R00924,R01175,R01279,R02661,R03172,R03777,R03857,R03990,R04095,R04432,R04751,R04754	RC00052,RC00068,RC00076,RC00095,RC00148,RC00246	ko00000,ko00001,ko00002,ko01000	-	-	-	Acyl-CoA_dh_1,Acyl-CoA_dh_M,Acyl-CoA_dh_N
1_389	1416752.AYME01000007_gene1424	1.18e-143	410.0	COG0619@1|root,COG0619@2|Bacteria,2IFFR@201174|Actinobacteria,4FNM2@85023|Microbacteriaceae	201174|Actinobacteria	P	Cobalt transport protein	-	-	-	ko:K16785	ko02010,map02010	M00582	-	-	ko00000,ko00001,ko00002,ko02000	3.A.1.25,3.A.1.28,3.A.1.29,3.A.1.30,3.A.1.31,3.A.1.32,3.A.1.33,3.A.1.35	-	-	CbiQ
1_390	1416752.AYME01000007_gene1423	2.66e-298	825.0	COG1122@1|root,COG1122@2|Bacteria,2GJ0M@201174|Actinobacteria,4FMZ6@85023|Microbacteriaceae	201174|Actinobacteria	P	ATPases associated with a variety of cellular activities	-	-	-	ko:K16785,ko:K16786,ko:K16787	ko02010,map02010	M00582	-	-	ko00000,ko00001,ko00002,ko01000,ko02000	3.A.1.25,3.A.1.28,3.A.1.29,3.A.1.30,3.A.1.31,3.A.1.32,3.A.1.33,3.A.1.35	-	-	ABC_tran,CbiQ
1_391	1298860.AUEM01000006_gene2627	6.13e-90	267.0	COG4721@1|root,COG4721@2|Bacteria,2ISX1@201174|Actinobacteria,4FPSG@85023|Microbacteriaceae	201174|Actinobacteria	S	ABC-type cobalt transport system, permease component	-	-	-	ko:K16925	-	M00582	-	-	ko00000,ko00002,ko02000	3.A.1.30	-	-	ABC_cobalt
1_392	1416752.AYME01000001_gene447	1.38e-134	396.0	2DN7X@1|root,32W0S@2|Bacteria,2IQJG@201174|Actinobacteria	201174|Actinobacteria	-	-	-	-	-	-	-	-	-	-	-	-	-	-	-
1_393	1452535.JARD01000021_gene3594	5.35e-202	561.0	COG1741@1|root,COG1741@2|Bacteria,2GM9P@201174|Actinobacteria,4FKNU@85023|Microbacteriaceae	201174|Actinobacteria	S	Pirin C-terminal cupin domain	-	-	-	ko:K06911	-	-	-	-	ko00000	-	-	-	Pirin,Pirin_C
1_394	1416752.AYME01000007_gene1413	1.35e-54	172.0	COG2388@1|root,COG2388@2|Bacteria,2GQNP@201174|Actinobacteria,4FQ1X@85023|Microbacteriaceae	201174|Actinobacteria	S	GCN5-related N-acetyl-transferase	-	-	-	ko:K06975	-	-	-	-	ko00000	-	-	-	Acetyltransf_CG
1_395	1452535.JARD01000021_gene3596	0.0	1191.0	COG0514@1|root,COG0514@2|Bacteria,2GJSS@201174|Actinobacteria,4FM3H@85023|Microbacteriaceae	201174|Actinobacteria	L	RQC	recQ	-	3.6.4.12	ko:K03654	ko03018,map03018	-	-	-	ko00000,ko00001,ko01000,ko03400	-	-	-	DEAD,HRDC,Helicase_C,RQC,RecQ_Zn_bind
1_396	1452536.JARE01000006_gene2348	0.0	1245.0	COG1960@1|root,COG1960@2|Bacteria,2GJ4X@201174|Actinobacteria,4FK6K@85023|Microbacteriaceae	201174|Actinobacteria	I	Acyl-CoA oxidase	acx	-	1.3.3.6	ko:K00232	ko00071,ko00592,ko01040,ko01100,ko01110,ko01212,ko03320,ko04024,ko04146,map00071,map00592,map01040,map01100,map01110,map01212,map03320,map04024,map04146	M00087,M00113	R01175,R01279,R03777,R03857,R03990,R04751,R04754,R07888,R07892,R07896,R07934,R07950	RC00052,RC00076	ko00000,ko00001,ko00002,ko01000	-	-	-	ACOX,Acyl-CoA_dh_1,Acyl-CoA_dh_M,Acyl-CoA_dh_N
1_397	1452535.JARD01000021_gene3605	1.76e-220	611.0	COG1064@1|root,COG1064@2|Bacteria,2GNVQ@201174|Actinobacteria,4FKS0@85023|Microbacteriaceae	201174|Actinobacteria	S	Alcohol dehydrogenase GroES-like domain	adhC	-	-	ko:K13979	-	-	-	-	ko00000,ko01000	-	-	-	ADH_N,ADH_zinc_N
1_398	1452536.JARE01000006_gene2353	2.85e-122	350.0	COG2818@1|root,COG2818@2|Bacteria,2IFH0@201174|Actinobacteria,4FNIQ@85023|Microbacteriaceae	201174|Actinobacteria	L	Methyladenine glycosylase	tag	-	3.2.2.20	ko:K01246	ko03410,map03410	-	-	-	ko00000,ko00001,ko01000,ko03400	-	-	-	Adenine_glyco
1_399	1452536.JARE01000006_gene2354	0.0	2992.0	COG4733@1|root,COG4733@2|Bacteria,2GMKC@201174|Actinobacteria,4FKWD@85023|Microbacteriaceae	201174|Actinobacteria	S	Fibronectin type 3 domain	-	-	-	-	-	-	-	-	-	-	-	-	fn3
1_400	1452535.JARD01000021_gene3607	0.0	2851.0	COG4733@1|root,COG4733@2|Bacteria,2GMKC@201174|Actinobacteria,4FKWD@85023|Microbacteriaceae	201174|Actinobacteria	S	Fibronectin type 3 domain	-	-	-	-	-	-	-	-	-	-	-	-	fn3
1_401	1452535.JARD01000021_gene3608	3.43e-212	588.0	COG0714@1|root,COG0714@2|Bacteria,2GK07@201174|Actinobacteria,4FMVT@85023|Microbacteriaceae	201174|Actinobacteria	S	ATPase family associated with various cellular activities (AAA)	-	-	-	ko:K03924	-	-	-	-	ko00000,ko01000	-	-	-	AAA_3
1_402	1452536.JARE01000006_gene2356	7e-259	714.0	COG1721@1|root,COG1721@2|Bacteria,2GIWE@201174|Actinobacteria,4FKRH@85023|Microbacteriaceae	201174|Actinobacteria	S	Protein of unknown function DUF58	-	-	-	-	-	-	-	-	-	-	-	-	DUF58
1_403	1452536.JARE01000006_gene2357	0.0	1266.0	COG1305@1|root,COG1305@2|Bacteria,2HQBB@201174|Actinobacteria,4FMX9@85023|Microbacteriaceae	201174|Actinobacteria	E	Transglutaminase-like superfamily	-	-	-	-	-	-	-	-	-	-	-	-	Transglut_core
1_404	1298860.AUEM01000006_gene2663	1.58e-149	438.0	COG1714@1|root,COG1716@1|root,COG1714@2|Bacteria,COG1716@2|Bacteria,2IDZJ@201174|Actinobacteria,4FNWH@85023|Microbacteriaceae	201174|Actinobacteria	T	RDD family	-	-	-	-	-	-	-	-	-	-	-	-	FHA,RDD
1_405	1452535.JARD01000002_gene1503	1.9e-156	443.0	COG0631@1|root,COG0631@2|Bacteria,2GJ3M@201174|Actinobacteria,4FNGQ@85023|Microbacteriaceae	201174|Actinobacteria	T	Serine/threonine phosphatases, family 2C, catalytic domain	-	-	3.1.3.16	ko:K20074	-	-	-	-	ko00000,ko01000,ko01009	-	-	-	BofC_C,PP2C,PP2C_2
1_406	1298860.AUEM01000006_gene2665	6.22e-158	461.0	COG1716@1|root,COG1716@2|Bacteria,2GPZ0@201174|Actinobacteria,4FNQV@85023|Microbacteriaceae	201174|Actinobacteria	T	FHA domain	-	-	-	-	-	-	-	-	-	-	-	-	FHA
1_407	1452535.JARD01000007_gene1847	1.18e-284	790.0	COG0515@1|root,COG0515@2|Bacteria,2GIW5@201174|Actinobacteria,4FKGW@85023|Microbacteriaceae	201174|Actinobacteria	KLT	Protein tyrosine kinase	-	-	2.7.11.1	ko:K12132	-	-	-	-	ko00000,ko01000,ko01001	-	-	-	Pkinase
1_408	273677.BW34_02527	6.8e-145	429.0	COG1714@1|root,COG1716@1|root,COG1714@2|Bacteria,COG1716@2|Bacteria,2IDZJ@201174|Actinobacteria,4FNWH@85023|Microbacteriaceae	201174|Actinobacteria	T	RDD family	-	-	-	-	-	-	-	-	-	-	-	-	FHA,RDD
1_409	273677.BW34_02526	0.0	2488.0	COG1674@1|root,COG1716@1|root,COG1674@2|Bacteria,COG1716@2|Bacteria,2GJBR@201174|Actinobacteria,4FKDQ@85023|Microbacteriaceae	201174|Actinobacteria	DT	FtsK/SpoIIIE family	-	-	-	ko:K03466	-	-	-	-	ko00000,ko03036	3.A.12	-	-	FHA,FtsK_SpoIIIE,Yop-YscD_cpl
1_410	273677.BW34_02525	6.58e-52	164.0	COG4842@1|root,COG4842@2|Bacteria,2GSNU@201174|Actinobacteria,4FPXR@85023|Microbacteriaceae	201174|Actinobacteria	S	Proteins of 100 residues with WXG	-	-	-	-	-	-	-	-	-	-	-	-	WXG100
1_411	1151126.AQYI01000007_gene2215	2.5e-30	108.0	2A06C@1|root,30N9E@2|Bacteria,2HC2T@201174|Actinobacteria	201174|Actinobacteria	-	-	-	-	-	-	-	-	-	-	-	-	-	-	-
1_412	273677.BW34_02523	4.26e-195	564.0	COG4166@1|root,COG4166@2|Bacteria,2I2N5@201174|Actinobacteria,4FQX0@85023|Microbacteriaceae	201174|Actinobacteria	E	Bacterial extracellular solute-binding proteins, family 5 Middle	dciAE	-	-	ko:K02035	ko02024,map02024	M00239	-	-	ko00000,ko00001,ko00002,ko02000	3.A.1.5	-	-	SBP_bac_5
1_413	1151126.AQYI01000007_gene2231	3.39e-126	363.0	2DV7I@1|root,33UHG@2|Bacteria,2IS0T@201174|Actinobacteria	201174|Actinobacteria	-	-	-	-	-	-	-	-	-	-	-	-	-	-	-
1_414	1151126.AQYI01000007_gene2230	2.05e-118	343.0	COG3210@1|root,COG3210@2|Bacteria	2|Bacteria	U	domain, Protein	-	-	3.4.21.72	ko:K01347,ko:K15125	ko05133,map05133	-	-	-	ko00000,ko00001,ko00536,ko01000,ko01002,ko02000,ko02044	1.B.12.3	-	-	CHU_C,F5_F8_type_C,Fil_haemagg_2,Haemagg_act,LRR_5,fn3
1_415	273677.BW34_02531	9.13e-82	261.0	290BE@1|root,2ZN0Y@2|Bacteria,2GYM7@201174|Actinobacteria	201174|Actinobacteria	-	-	-	-	-	-	-	-	-	-	-	-	-	-	-
1_416	1151126.AQYI01000007_gene2225	1.88e-115	340.0	28XG4@1|root,2ZJDN@2|Bacteria,2GY82@201174|Actinobacteria,4FT40@85023|Microbacteriaceae	201174|Actinobacteria	-	-	-	-	-	-	-	-	-	-	-	-	-	-	-
1_417	1151126.AQYI01000002_gene46	1.12e-120	350.0	2DV7I@1|root,33UHG@2|Bacteria,2I142@201174|Actinobacteria,4FSS4@85023|Microbacteriaceae	201174|Actinobacteria	-	-	-	-	-	-	-	-	-	-	-	-	-	-	-
1_419	1151126.AQYI01000007_gene2222	2.38e-127	366.0	2DV7I@1|root,33UHG@2|Bacteria,2IS0T@201174|Actinobacteria	201174|Actinobacteria	-	-	-	-	-	-	-	-	-	-	-	-	-	-	-
1_420	76636.JOEC01000001_gene249	3.6e-19	91.7	2DY7N@1|root,348HZ@2|Bacteria,2HTAR@201174|Actinobacteria,4FST7@85023|Microbacteriaceae	201174|Actinobacteria	-	-	-	-	-	-	-	-	-	-	-	-	-	-	-
1_421	446469.Sked_12140	1.84e-71	218.0	2ARN6@1|root,31GYV@2|Bacteria,2GTKE@201174|Actinobacteria	201174|Actinobacteria	-	-	-	-	-	-	-	-	-	-	-	-	-	-	-
1_422	273677.BW34_00571	5.94e-133	380.0	2DV7I@1|root,33UHG@2|Bacteria,2IS0T@201174|Actinobacteria	201174|Actinobacteria	-	-	-	-	-	-	-	-	-	-	-	-	-	-	-
1_423	1151126.AQYI01000007_gene2221	2.64e-61	197.0	2DMJ5@1|root,32RXW@2|Bacteria	2|Bacteria	-	-	-	-	-	-	-	-	-	-	-	-	-	-	Ntox15
1_424	935866.JAER01000007_gene399	5.13e-82	248.0	COG5620@1|root,COG5620@2|Bacteria,2H0YZ@201174|Actinobacteria,4DW4C@85009|Propionibacteriales	201174|Actinobacteria	S	Domain of unknown function (DUF1851)	-	-	-	-	-	-	-	-	-	-	-	-	DUF1851,GAD-like
1_425	450380.JPSY01000001_gene959	1.66e-162	456.0	COG1716@1|root,COG1716@2|Bacteria,2GNZW@201174|Actinobacteria,4FK8W@85023|Microbacteriaceae	201174|Actinobacteria	T	ATPase activity	-	-	-	-	-	-	-	-	-	-	-	-	-
1_426	1452535.JARD01000018_gene2750	1.31e-85	254.0	2B84M@1|root,321CT@2|Bacteria,2H5C2@201174|Actinobacteria,4FS8G@85023|Microbacteriaceae	201174|Actinobacteria	S	Resolvase, N terminal domain	-	-	-	-	-	-	-	-	-	-	-	-	Resolvase
1_427	1298860.AUEM01000003_gene3341	3.31e-202	563.0	COG0039@1|root,COG0039@2|Bacteria,2GJHS@201174|Actinobacteria,4FKGD@85023|Microbacteriaceae	201174|Actinobacteria	C	Catalyzes the reversible oxidation of malate to oxaloacetate	mdh	GO:0003674,GO:0003824,GO:0005575,GO:0005618,GO:0005622,GO:0005623,GO:0005737,GO:0005829,GO:0005886,GO:0005975,GO:0006082,GO:0006091,GO:0006099,GO:0006101,GO:0006107,GO:0006108,GO:0006139,GO:0006725,GO:0006732,GO:0006733,GO:0006734,GO:0006753,GO:0006793,GO:0006796,GO:0006807,GO:0008150,GO:0008152,GO:0009060,GO:0009117,GO:0009987,GO:0015980,GO:0016020,GO:0016491,GO:0016614,GO:0016615,GO:0016616,GO:0016999,GO:0017144,GO:0019362,GO:0019637,GO:0019674,GO:0019752,GO:0030060,GO:0030312,GO:0034641,GO:0043436,GO:0043648,GO:0044237,GO:0044238,GO:0044281,GO:0044424,GO:0044444,GO:0044464,GO:0045333,GO:0046483,GO:0046496,GO:0051186,GO:0055086,GO:0055114,GO:0071704,GO:0071944,GO:0072350,GO:0072524,GO:1901360,GO:1901564	1.1.1.37	ko:K00024	ko00020,ko00270,ko00620,ko00630,ko00680,ko00710,ko00720,ko01100,ko01110,ko01120,ko01130,ko01200,map00020,map00270,map00620,map00630,map00680,map00710,map00720,map01100,map01110,map01120,map01130,map01200	M00009,M00011,M00012,M00168,M00173,M00346,M00374,M00620,M00740	R00342,R07136	RC00031	ko00000,ko00001,ko00002,ko01000	-	-	-	Ldh_1_C,Ldh_1_N
1_428	1452535.JARD01000018_gene2748	9.06e-171	481.0	COG2321@1|root,COG2321@2|Bacteria,2H3UT@201174|Actinobacteria,4FMIH@85023|Microbacteriaceae	201174|Actinobacteria	S	Putative neutral zinc metallopeptidase	ypfJ	GO:0005575,GO:0005576	-	ko:K07054	-	-	-	-	ko00000	-	-	-	Zn_peptidase
1_429	1452535.JARD01000018_gene2746	0.0	946.0	COG1012@1|root,COG1012@2|Bacteria,2GYXB@201174|Actinobacteria	201174|Actinobacteria	C	Aldehyde dehydrogenase family	-	-	-	-	-	-	-	-	-	-	-	-	Aldedh
1_430	1298860.AUEM01000003_gene3345	1.65e-240	671.0	COG2211@1|root,COG2211@2|Bacteria,2HD4Y@201174|Actinobacteria,4FKGT@85023|Microbacteriaceae	201174|Actinobacteria	G	MFS/sugar transport protein	-	-	-	-	-	-	-	-	-	-	-	-	MFS_2
1_431	1298860.AUEM01000003_gene3346	4.96e-49	156.0	COG0695@1|root,COG0695@2|Bacteria,2GQ85@201174|Actinobacteria,4FQ09@85023|Microbacteriaceae	201174|Actinobacteria	O	Glutaredoxin	-	-	-	-	-	-	-	-	-	-	-	-	Glutaredoxin
1_432	1452536.JARE01000068_gene3698	2.35e-66	204.0	COG2375@1|root,COG2375@2|Bacteria	2|Bacteria	P	cellular response to nickel ion	irtA	GO:0000041,GO:0000166,GO:0003674,GO:0005215,GO:0005488,GO:0005575,GO:0005623,GO:0005886,GO:0006810,GO:0006811,GO:0006812,GO:0006826,GO:0006873,GO:0006875,GO:0006879,GO:0006950,GO:0007154,GO:0008150,GO:0009267,GO:0009405,GO:0009605,GO:0009607,GO:0009987,GO:0009991,GO:0010106,GO:0015343,GO:0015682,GO:0015688,GO:0015891,GO:0016020,GO:0019725,GO:0022857,GO:0030001,GO:0030003,GO:0031667,GO:0031668,GO:0031669,GO:0033216,GO:0033554,GO:0036094,GO:0040007,GO:0042592,GO:0042594,GO:0043167,GO:0043168,GO:0043207,GO:0044002,GO:0044403,GO:0044419,GO:0044464,GO:0044718,GO:0046916,GO:0048037,GO:0048878,GO:0050660,GO:0050662,GO:0050801,GO:0050896,GO:0051179,GO:0051181,GO:0051184,GO:0051234,GO:0051701,GO:0051704,GO:0051707,GO:0051716,GO:0051816,GO:0052099,GO:0055065,GO:0055072,GO:0055076,GO:0055080,GO:0055082,GO:0055085,GO:0065007,GO:0065008,GO:0071496,GO:0071944,GO:0071949,GO:0072512,GO:0075136,GO:0075139,GO:0097159,GO:0097286,GO:0098771,GO:1901265,GO:1901363,GO:1901678	-	ko:K14698	ko02010,map02010	-	-	-	ko00000,ko00001,ko01000,ko02000	3.A.1.21.2	-	-	ABC_membrane,ABC_tran,FAD_binding_9,SIP
1_433	1298860.AUEM01000003_gene3351	1.02e-92	272.0	COG0615@1|root,COG0615@2|Bacteria,2GKU1@201174|Actinobacteria,4FNWI@85023|Microbacteriaceae	201174|Actinobacteria	IM	Cytidylyltransferase-like	tagD	-	2.7.7.39	ko:K00980	ko00564,map00564	-	R00856	RC00002	ko00000,ko00001,ko01000	-	-	-	CTP_transf_like
1_434	1452536.JARE01000068_gene3696	2.76e-228	635.0	COG1215@1|root,COG1215@2|Bacteria,2GNYT@201174|Actinobacteria,4FRPM@85023|Microbacteriaceae	201174|Actinobacteria	M	GtrA-like protein	dpm	-	2.4.1.83	ko:K00721	ko00510,ko01100,map00510,map01100	-	R01009	RC00005	ko00000,ko00001,ko01000,ko01003	-	GT2	-	Glycos_transf_2,GtrA
1_435	1452536.JARE01000068_gene3695	5.99e-292	803.0	COG1091@1|root,COG1898@1|root,COG1091@2|Bacteria,COG1898@2|Bacteria,2GNY8@201174|Actinobacteria,4FMFC@85023|Microbacteriaceae	201174|Actinobacteria	M	Catalyzes the reduction of dTDP-6-deoxy-L-lyxo-4- hexulose to yield dTDP-L-rhamnose	rfbD	-	1.1.1.133,5.1.3.13	ko:K00067,ko:K01790	ko00521,ko00523,ko01130,map00521,map00523,map01130	M00793	R02777,R06514	RC00182,RC01531	ko00000,ko00001,ko00002,ko01000	-	-	-	RmlD_sub_bind,dTDP_sugar_isom
1_436	1452536.JARE01000068_gene3694	5.91e-234	644.0	COG1088@1|root,COG1088@2|Bacteria,2GNDU@201174|Actinobacteria,4FKJH@85023|Microbacteriaceae	201174|Actinobacteria	M	Belongs to the NAD(P)-dependent epimerase dehydratase family. dTDP-glucose dehydratase subfamily	rfbB	-	4.2.1.46	ko:K01710	ko00521,ko00523,ko00525,ko01055,ko01130,map00521,map00523,map00525,map01055,map01130	M00793	R06513	RC00402	ko00000,ko00001,ko00002,ko01000	-	-	-	GDP_Man_Dehyd
1_437	1452536.JARE01000068_gene3693	3.37e-203	563.0	COG1209@1|root,COG1209@2|Bacteria,2GP20@201174|Actinobacteria,4FKXN@85023|Microbacteriaceae	201174|Actinobacteria	M	Catalyzes the formation of dTDP-glucose, from dTTP and glucose 1-phosphate, as well as its pyrophosphorolysis	rfbA	-	2.7.7.24	ko:K00973	ko00521,ko00523,ko00525,ko01130,map00521,map00523,map00525,map01130	M00793	R02328	RC00002	ko00000,ko00001,ko00002,ko01000	-	-	-	NTP_transferase
1_438	1451261.AS96_09055	6.06e-180	546.0	COG1409@1|root,COG3420@1|root,COG1409@2|Bacteria,COG3420@2|Bacteria,2I9HA@201174|Actinobacteria,4FMZU@85023|Microbacteriaceae	201174|Actinobacteria	P	Periplasmic copper-binding protein (NosD)	wcoB	-	-	-	-	-	-	-	-	-	-	-	Beta_helix,DUF1565
1_439	446465.Bfae_02840	1.19e-74	256.0	COG1216@1|root,COG1216@2|Bacteria,2IG08@201174|Actinobacteria,4FDQH@85020|Dermabacteraceae	201174|Actinobacteria	S	Glycosyltransferase like family 2	-	-	-	-	-	-	-	-	-	-	-	-	Glyco_tranf_2_3,Glycos_transf_2
1_440	1151126.AQYI01000002_gene326	1.01e-266	760.0	COG0438@1|root,COG0438@2|Bacteria,2IAJJ@201174|Actinobacteria,4FMGW@85023|Microbacteriaceae	201174|Actinobacteria	M	Glycosyl transferases group 1	kanE	-	-	-	-	-	-	-	-	-	-	-	Glyco_tranf_2_3,Glyco_trans_1_4,Glycos_transf_1
1_441	1151126.AQYI01000002_gene323	2.92e-94	283.0	COG0558@1|root,COG0558@2|Bacteria,2GNFE@201174|Actinobacteria,4FNJ6@85023|Microbacteriaceae	201174|Actinobacteria	I	CDP-alcohol phosphatidyltransferase	-	-	-	-	-	-	-	-	-	-	-	-	CDP-OH_P_transf
1_442	1151126.AQYI01000002_gene322	8.01e-88	272.0	COG1216@1|root,COG1216@2|Bacteria,2I67V@201174|Actinobacteria,4FN6N@85023|Microbacteriaceae	201174|Actinobacteria	S	Glycosyltransferase like family 2	-	-	-	ko:K07011	-	-	-	-	ko00000	-	-	-	Glyco_tranf_2_3,Glycos_transf_2
1_443	1120954.ATXE01000003_gene304	1.58e-27	112.0	2EFAB@1|root,33939@2|Bacteria,2GTRR@201174|Actinobacteria,4DWBR@85009|Propionibacteriales	201174|Actinobacteria	-	-	-	-	-	-	-	-	-	-	-	-	-	-	-
1_444	1416752.AYME01000007_gene1359	0.0	1521.0	COG3291@1|root,COG3291@2|Bacteria,2GN7G@201174|Actinobacteria,4FKX3@85023|Microbacteriaceae	201174|Actinobacteria	G	Repeats in polycystic kidney disease 1 (PKD1) and other proteins	-	-	-	-	-	-	-	-	-	-	-	-	Laminin_G_3,PKD
1_445	1416752.AYME01000007_gene1372	3.4e-86	275.0	2BWQ0@1|root,2Z94M@2|Bacteria,2IF0M@201174|Actinobacteria,4FRWX@85023|Microbacteriaceae	201174|Actinobacteria	-	-	-	-	-	-	-	-	-	-	-	-	-	-	-
1_446	1416752.AYME01000007_gene1362	1.32e-147	434.0	COG2244@1|root,COG2244@2|Bacteria,2IBQB@201174|Actinobacteria	201174|Actinobacteria	S	polysaccharide biosynthetic process	-	-	-	-	-	-	-	-	-	-	-	-	Polysacc_synt
1_447	1416752.AYME01000007_gene1363	3.38e-144	427.0	COG0489@1|root,COG3944@1|root,COG0489@2|Bacteria,COG3944@2|Bacteria,2GJ1Y@201174|Actinobacteria,4FNA7@85023|Microbacteriaceae	201174|Actinobacteria	D	Chain length determinant protein	wcoI	-	-	-	-	-	-	-	-	-	-	-	AAA_31,GNVR,ParA,Wzz
1_448	446465.Bfae_02930	1.35e-116	352.0	COG0438@1|root,COG0438@2|Bacteria,2HAAS@201174|Actinobacteria,4FDDV@85020|Dermabacteraceae	201174|Actinobacteria	M	Glycosyltransferase Family 4	wcoF	-	-	-	-	-	-	-	-	-	-	-	Glyco_trans_1_4,Glyco_trans_4_4,Glyco_transf_4,Glycos_transf_1
1_450	1452536.JARE01000068_gene3678	1.53e-223	623.0	COG0438@1|root,COG0438@2|Bacteria,2IBM0@201174|Actinobacteria,4FMSS@85023|Microbacteriaceae	201174|Actinobacteria	M	Domain of unknown function (DUF1972)	-	-	-	ko:K12996	-	-	-	-	ko00000,ko01000,ko01003,ko01005	-	GT4	-	DUF1972,Glyco_trans_1_2,Glyco_trans_1_4,Glyco_trans_4_4,Glycos_transf_1
1_451	1452536.JARE01000068_gene3677	0.0	891.0	COG2148@1|root,COG2148@2|Bacteria,2GK0M@201174|Actinobacteria,4FK4B@85023|Microbacteriaceae	201174|Actinobacteria	M	Bacterial sugar transferase	-	-	-	-	-	-	-	-	-	-	-	-	Bac_transf,CoA_binding_3
1_452	1452536.JARE01000068_gene3676	1.13e-222	622.0	COG4292@1|root,COG4292@2|Bacteria,2GJPB@201174|Actinobacteria,4FN9P@85023|Microbacteriaceae	201174|Actinobacteria	S	Bacterial low temperature requirement A protein (LtrA)	-	-	-	-	-	-	-	-	-	-	-	-	LtrA
1_453	1452535.JARD01000018_gene2723	3.81e-165	469.0	COG3485@1|root,COG3485@2|Bacteria,2GMAP@201174|Actinobacteria,4FN3Z@85023|Microbacteriaceae	201174|Actinobacteria	Q	Dioxygenase	-	-	-	-	-	-	-	-	-	-	-	-	Dioxygenase_C
1_455	1452535.JARD01000018_gene2721	1.24e-236	652.0	COG3239@1|root,COG3239@2|Bacteria,2GJKF@201174|Actinobacteria,4FKHE@85023|Microbacteriaceae	201174|Actinobacteria	I	Fatty acid desaturase	-	-	-	-	-	-	-	-	-	-	-	-	FA_desaturase
1_456	1120959.ATXF01000006_gene1639	4.78e-112	331.0	COG0842@1|root,COG0842@2|Bacteria,2GN6S@201174|Actinobacteria,4FKKU@85023|Microbacteriaceae	201174|Actinobacteria	V	ABC-2 family transporter protein	-	-	-	ko:K01992	-	M00254	-	-	ko00000,ko00002,ko02000	3.A.1	-	-	ABC2_membrane,ABC2_membrane_3
1_457	1121924.ATWH01000004_gene2362	1.57e-142	410.0	COG1131@1|root,COG1131@2|Bacteria,2GJBF@201174|Actinobacteria,4FM77@85023|Microbacteriaceae	201174|Actinobacteria	V	AAA domain, putative AbiEii toxin, Type IV TA system	-	-	-	ko:K01990	-	M00254	-	-	ko00000,ko00002,ko02000	3.A.1	-	-	ABC_tran
1_458	1298860.AUEM01000003_gene3372	5.19e-181	521.0	COG3599@1|root,COG3599@2|Bacteria,2GTUV@201174|Actinobacteria,4FQBZ@85023|Microbacteriaceae	201174|Actinobacteria	D	regulation of cell shape	-	-	-	-	-	-	-	-	-	-	-	-	-
1_459	450380.JPSY01000001_gene890	1.95e-28	105.0	29XEV@1|root,30J54@2|Bacteria,2GSA5@201174|Actinobacteria	201174|Actinobacteria	-	-	-	-	-	-	-	-	-	-	-	-	-	-	-
1_460	1452535.JARD01000018_gene2716	3.33e-105	327.0	COG0739@1|root,COG0739@2|Bacteria,2GNPA@201174|Actinobacteria	201174|Actinobacteria	M	PFAM peptidase	-	-	-	-	-	-	-	-	-	-	-	-	Inhibitor_I36,Peptidase_M23,VCBS
1_462	1452535.JARD01000028_gene2160	1.26e-218	608.0	COG1902@1|root,COG1902@2|Bacteria,2GK8E@201174|Actinobacteria,4FK44@85023|Microbacteriaceae	201174|Actinobacteria	C	NADH:flavin oxidoreductase / NADH oxidase family	nemA	-	-	ko:K10680	ko00633,ko01120,map00633,map01120	-	R08014,R08017,R08042	RC00250	ko00000,ko00001,ko01000	-	-	-	Oxidored_FMN
1_463	1120960.ATXG01000017_gene1439	1.86e-45	149.0	29ADP@1|root,2ZXE3@2|Bacteria,2GVD6@201174|Actinobacteria,4FSBH@85023|Microbacteriaceae	201174|Actinobacteria	-	-	-	-	-	-	-	-	-	-	-	-	-	-	-
1_464	1001240.GY21_10575	1.1e-207	579.0	COG0861@1|root,COG0861@2|Bacteria,2GIWU@201174|Actinobacteria,4FMRQ@85023|Microbacteriaceae	201174|Actinobacteria	P	Integral membrane protein TerC family	-	-	-	ko:K05794	-	-	-	-	ko00000	-	-	-	TerC
1_465	1416752.AYME01000007_gene1343	1.85e-208	590.0	COG0739@1|root,COG0739@2|Bacteria,2GXEC@201174|Actinobacteria,4FM7P@85023|Microbacteriaceae	201174|Actinobacteria	M	Peptidase family M23	-	-	-	ko:K21471	-	-	-	-	ko00000,ko01000,ko01002,ko01011	-	-	-	Peptidase_M23
1_466	1452535.JARD01000018_gene2644	6.8e-115	329.0	COG0221@1|root,COG0221@2|Bacteria,2GM7F@201174|Actinobacteria,4FN1T@85023|Microbacteriaceae	201174|Actinobacteria	C	Catalyzes the hydrolysis of inorganic pyrophosphate (PPi) forming two phosphate ions	ppa	GO:0000287,GO:0003674,GO:0003824,GO:0004427,GO:0005488,GO:0005575,GO:0005622,GO:0005623,GO:0005737,GO:0005829,GO:0005886,GO:0006793,GO:0006796,GO:0008150,GO:0008152,GO:0009987,GO:0016020,GO:0016462,GO:0016787,GO:0016817,GO:0016818,GO:0043167,GO:0043169,GO:0044237,GO:0044424,GO:0044444,GO:0044464,GO:0046872,GO:0071944	3.6.1.1	ko:K01507	ko00190,map00190	-	-	-	ko00000,ko00001,ko01000	-	-	iNJ661.Rv3628	Pyrophosphatase
1_467	1416752.AYME01000007_gene1341	5.21e-71	222.0	COG3548@1|root,COG3548@2|Bacteria,2IQG2@201174|Actinobacteria,4FQBK@85023|Microbacteriaceae	201174|Actinobacteria	S	Protein of unknown function (DUF1211)	-	-	-	-	-	-	-	-	-	-	-	-	DUF1211
1_468	1298860.AUEM01000003_gene3385	1.59e-177	501.0	COG0037@1|root,COG0037@2|Bacteria,2GJR4@201174|Actinobacteria,4FKUB@85023|Microbacteriaceae	201174|Actinobacteria	D	Ligates lysine onto the cytidine present at position 34 of the AUA codon-specific tRNA(Ile) that contains the anticodon CAU, in an ATP-dependent manner. Cytidine is converted to lysidine, thus changing the amino acid specificity of the tRNA from methionine to isoleucine	tilS	GO:0008150,GO:0040007	2.4.2.8,6.3.4.19	ko:K00760,ko:K04075	ko00230,ko00983,ko01100,ko01110,map00230,map00983,map01100,map01110	-	R00190,R01132,R01229,R02142,R08237,R08238,R08245,R09597	RC00063,RC00122,RC02633,RC02634	ko00000,ko00001,ko01000,ko03016	-	-	-	ATP_bind_3,TilS
1_469	1298860.AUEM01000003_gene3386	6.25e-65	205.0	COG5403@1|root,COG5403@2|Bacteria,2IKKK@201174|Actinobacteria,4FPPY@85023|Microbacteriaceae	201174|Actinobacteria	S	Bacterial protein of unknown function (DUF937)	-	-	-	-	-	-	-	-	-	-	-	-	DUF937
1_470	1452536.JARE01000068_gene3659	1.81e-122	350.0	COG0634@1|root,COG0634@2|Bacteria,2GMDZ@201174|Actinobacteria,4FM07@85023|Microbacteriaceae	201174|Actinobacteria	F	Phosphoribosyl transferase domain	hpt	-	2.4.2.8	ko:K00760	ko00230,ko00983,ko01100,ko01110,map00230,map00983,map01100,map01110	-	R00190,R01132,R01229,R02142,R08237,R08238,R08245	RC00063,RC00122	ko00000,ko00001,ko01000	-	-	-	Pribosyltran
1_471	1452536.JARE01000068_gene3658	0.0	1215.0	COG0465@1|root,COG0465@2|Bacteria,2GJ4Q@201174|Actinobacteria,4FKK0@85023|Microbacteriaceae	201174|Actinobacteria	O	Acts as a processive, ATP-dependent zinc metallopeptidase for both cytoplasmic and membrane proteins. Plays a role in the quality control of integral membrane proteins	ftsH	GO:0003674,GO:0003824,GO:0004176,GO:0005575,GO:0005622,GO:0005623,GO:0005737,GO:0005829,GO:0005886,GO:0006508,GO:0006807,GO:0006950,GO:0006979,GO:0008150,GO:0008152,GO:0008233,GO:0008237,GO:0009056,GO:0009057,GO:0010468,GO:0016020,GO:0016462,GO:0016787,GO:0016817,GO:0016818,GO:0016887,GO:0017111,GO:0019222,GO:0019538,GO:0030163,GO:0040007,GO:0042623,GO:0043170,GO:0044238,GO:0044424,GO:0044444,GO:0044464,GO:0050789,GO:0050896,GO:0060255,GO:0065007,GO:0070011,GO:0071704,GO:0071944,GO:0140096,GO:1901564,GO:1901565,GO:1901575	-	ko:K03798	-	M00742	-	-	ko00000,ko00002,ko01000,ko01002,ko03110	-	-	-	AAA,FtsH_ext,Peptidase_M41
1_472	1298860.AUEM01000003_gene3390	1e-120	347.0	COG0302@1|root,COG0302@2|Bacteria,2GP2P@201174|Actinobacteria,4FNCY@85023|Microbacteriaceae	201174|Actinobacteria	H	GTP cyclohydrolase I	folE	GO:0000166,GO:0001882,GO:0001883,GO:0003674,GO:0003824,GO:0003933,GO:0003934,GO:0005488,GO:0005525,GO:0005575,GO:0005622,GO:0005623,GO:0005737,GO:0006066,GO:0006725,GO:0006729,GO:0006732,GO:0006807,GO:0008150,GO:0008152,GO:0008270,GO:0009058,GO:0009108,GO:0009987,GO:0016787,GO:0016810,GO:0016814,GO:0017076,GO:0017144,GO:0018130,GO:0019001,GO:0019238,GO:0019438,GO:0019751,GO:0032549,GO:0032550,GO:0032553,GO:0032555,GO:0032561,GO:0034311,GO:0034312,GO:0034641,GO:0035639,GO:0036094,GO:0040007,GO:0042558,GO:0042559,GO:0043167,GO:0043168,GO:0043169,GO:0044237,GO:0044249,GO:0044271,GO:0044281,GO:0044283,GO:0044424,GO:0044464,GO:0046146,GO:0046165,GO:0046173,GO:0046483,GO:0046872,GO:0046914,GO:0051186,GO:0051188,GO:0071704,GO:0097159,GO:0097367,GO:1901265,GO:1901360,GO:1901362,GO:1901363,GO:1901564,GO:1901566,GO:1901576,GO:1901615,GO:1901617	3.5.4.16	ko:K01495	ko00790,ko01100,map00790,map01100	M00126,M00841,M00842,M00843	R00428,R04639,R05046,R05048	RC00263,RC00294,RC00323,RC00945,RC01188	ko00000,ko00001,ko00002,ko01000	-	-	iNJ661.Rv3609c	GTP_cyclohydroI
1_473	1298860.AUEM01000003_gene3391	2.7e-155	440.0	COG0294@1|root,COG0294@2|Bacteria,2GJDQ@201174|Actinobacteria,4FM2T@85023|Microbacteriaceae	201174|Actinobacteria	H	Catalyzes the condensation of para-aminobenzoate (pABA) with 6-hydroxymethyl-7,8-dihydropterin diphosphate (DHPt-PP) to form 7,8-dihydropteroate (H2Pte), the immediate precursor of folate derivatives	folP	-	1.13.11.81,2.5.1.15,2.7.6.3,4.1.2.25,5.1.99.8	ko:K00796,ko:K00950,ko:K01633	ko00790,ko01100,map00790,map01100	M00126,M00840,M00841	R03066,R03067,R03503,R03504,R11037,R11073	RC00002,RC00017,RC00121,RC00721,RC00842,RC00943,RC01479,RC03333,RC03334	ko00000,ko00001,ko00002,ko01000	-	-	-	FolB,Pterin_bind
1_474	1452536.JARE01000068_gene3655	1.24e-63	197.0	COG1539@1|root,COG1539@2|Bacteria,2IHSW@201174|Actinobacteria,4FPAQ@85023|Microbacteriaceae	201174|Actinobacteria	H	Catalyzes the conversion of 7,8-dihydroneopterin to 6- hydroxymethyl-7,8-dihydropterin	folB	GO:0008150,GO:0040007	1.13.11.81,2.7.6.3,4.1.2.25,5.1.99.8	ko:K01633,ko:K13940	ko00790,ko01100,map00790,map01100	M00126,M00840	R03503,R03504,R11037,R11073	RC00002,RC00017,RC00721,RC00943,RC01479,RC03333,RC03334	ko00000,ko00001,ko00002,ko01000	-	-	-	FolB
1_475	1452536.JARE01000068_gene3654	5.66e-99	290.0	COG0801@1|root,COG0801@2|Bacteria,2H3G6@201174|Actinobacteria,4FP3G@85023|Microbacteriaceae	201174|Actinobacteria	H	7,8-dihydro-6-hydroxymethylpterin-pyrophosphokinase (HPPK)	folK	-	2.7.6.3,4.1.2.25	ko:K00950,ko:K13940	ko00790,ko01100,map00790,map01100	M00126,M00841	R03503,R03504	RC00002,RC00017,RC00721,RC00943	ko00000,ko00001,ko00002,ko01000	-	-	-	FolB,HPPK
1_476	1452535.JARD01000018_gene2634	2.91e-85	254.0	2DRQG@1|root,33CMQ@2|Bacteria,2IS8G@201174|Actinobacteria,4FPSF@85023|Microbacteriaceae	201174|Actinobacteria	S	Protein of unknown function (DUF3180)	-	-	-	-	-	-	-	-	-	-	-	-	DUF3180
1_477	1416752.AYME01000007_gene1331	1.76e-118	340.0	COG3402@1|root,COG3402@2|Bacteria,2IR88@201174|Actinobacteria,4FP6D@85023|Microbacteriaceae	201174|Actinobacteria	S	Bacterial PH domain	-	-	-	ko:K09167	-	-	-	-	ko00000	-	-	-	bPH_2
1_478	1298860.AUEM01000003_gene3396	1.03e-308	863.0	COG3428@1|root,COG3428@2|Bacteria,2GJCD@201174|Actinobacteria,4FM87@85023|Microbacteriaceae	201174|Actinobacteria	S	Bacterial PH domain	-	-	-	ko:K08981	-	-	-	-	ko00000	-	-	-	bPH_2
1_479	1298860.AUEM01000003_gene3397	1e-133	382.0	COG5495@1|root,COG5495@2|Bacteria,2I2F6@201174|Actinobacteria,4FMJX@85023|Microbacteriaceae	201174|Actinobacteria	S	Domain of unknown function (DUF2520)	-	-	-	-	-	-	-	-	-	-	-	-	DUF2520,Rossmann-like
1_480	1452535.JARD01000018_gene2630	1.69e-253	717.0	COG4907@1|root,COG4907@2|Bacteria,2GNW7@201174|Actinobacteria,4FKPX@85023|Microbacteriaceae	201174|Actinobacteria	S	Predicted membrane protein (DUF2207)	-	-	-	-	-	-	-	-	-	-	-	-	DUF2207
1_481	1452535.JARD01000018_gene2629	0.0	946.0	COG1190@1|root,COG1190@2|Bacteria,2GKE0@201174|Actinobacteria,4FKSR@85023|Microbacteriaceae	201174|Actinobacteria	J	Belongs to the class-II aminoacyl-tRNA synthetase family	lysS	GO:0008150,GO:0040007	6.1.1.6	ko:K04567	ko00970,map00970	M00359,M00360	R03658	RC00055,RC00523	ko00000,ko00001,ko00002,ko01000,ko01007,ko03016	-	-	-	tRNA-synt_2,tRNA_anti-codon
1_482	1452536.JARE01000020_gene3201	2.14e-155	449.0	2AR9G@1|root,31GJC@2|Bacteria,2IFWC@201174|Actinobacteria,4FNNG@85023|Microbacteriaceae	201174|Actinobacteria	S	Domain of unknown function (DUF4192)	-	-	-	-	-	-	-	-	-	-	-	-	DUF4192
1_483	1298860.AUEM01000003_gene3401	1.11e-30	108.0	2CC6F@1|root,33HJ8@2|Bacteria	2|Bacteria	-	-	-	-	-	-	-	-	-	-	-	-	-	-	-
1_484	1452536.JARE01000020_gene3203	0.0	875.0	COG1502@1|root,COG1502@2|Bacteria,2GM0P@201174|Actinobacteria,4FMGP@85023|Microbacteriaceae	201174|Actinobacteria	I	Catalyzes the reversible phosphatidyl group transfer from one phosphatidylglycerol molecule to another to form cardiolipin (CL) (diphosphatidylglycerol) and glycerol	cls	-	-	ko:K06131	ko00564,ko01100,map00564,map01100	-	R07390	RC00017	ko00000,ko00001,ko01000	-	-	-	PLDc_2,PLDc_N
1_485	273677.BW34_01263	3.26e-260	720.0	COG1653@1|root,COG1653@2|Bacteria,2GJIP@201174|Actinobacteria,4FMGR@85023|Microbacteriaceae	201174|Actinobacteria	G	Bacterial extracellular solute-binding protein	-	-	-	ko:K02027	-	M00207	-	-	ko00000,ko00002,ko02000	3.A.1.1	-	-	SBP_bac_1,SBP_bac_8
1_486	1151126.AQYI01000002_gene110	5.81e-181	507.0	COG0395@1|root,COG0395@2|Bacteria,2GJPZ@201174|Actinobacteria,4FKBM@85023|Microbacteriaceae	201174|Actinobacteria	G	Binding-protein-dependent transport system inner membrane component	-	-	-	ko:K02026	-	M00207	-	-	ko00000,ko00002,ko02000	3.A.1.1	-	-	BPD_transp_1
1_487	273677.BW34_01265	1.59e-174	492.0	COG1175@1|root,COG1175@2|Bacteria,2GMTW@201174|Actinobacteria,4FN2Q@85023|Microbacteriaceae	201174|Actinobacteria	G	Binding-protein-dependent transport system inner membrane component	-	-	-	ko:K02025	-	M00207	-	-	ko00000,ko00002,ko02000	3.A.1.1	-	-	BPD_transp_1
1_488	1151126.AQYI01000002_gene112	0.0	1041.0	COG1874@1|root,COG1874@2|Bacteria,2GMDT@201174|Actinobacteria,4FKIA@85023|Microbacteriaceae	201174|Actinobacteria	G	Beta-galactosidase trimerisation domain	-	-	3.2.1.23	ko:K12308	ko00052,map00052	-	R01105	RC00452	ko00000,ko00001,ko01000	-	-	-	Glyco_hydro_42,Glyco_hydro_42C,Glyco_hydro_42M
1_489	1151126.AQYI01000002_gene113	2.64e-191	537.0	COG1609@1|root,COG1609@2|Bacteria,2GJV7@201174|Actinobacteria,4FMQT@85023|Microbacteriaceae	201174|Actinobacteria	K	helix_turn _helix lactose operon repressor	-	-	-	-	-	-	-	-	-	-	-	-	LacI,Peripla_BP_3
1_490	1298860.AUEM01000003_gene3403	4.45e-100	298.0	2FDXB@1|root,345XR@2|Bacteria,2H7AV@201174|Actinobacteria	201174|Actinobacteria	-	-	-	-	-	-	-	-	-	-	-	-	-	-	-
1_491	1416752.AYME01000007_gene1322	3.33e-194	543.0	COG1597@1|root,COG1597@2|Bacteria,2GJ3K@201174|Actinobacteria,4FKAS@85023|Microbacteriaceae	201174|Actinobacteria	I	Diacylglycerol kinase catalytic domain	-	-	-	-	-	-	-	-	-	-	-	-	DAGK_cat
1_492	1452536.JARE01000020_gene3208	2.32e-269	743.0	COG0172@1|root,COG0172@2|Bacteria,2GIWP@201174|Actinobacteria,4FKF7@85023|Microbacteriaceae	201174|Actinobacteria	J	Catalyzes the attachment of serine to tRNA(Ser). Is also able to aminoacylate tRNA(Sec) with serine, to form the misacylated tRNA L-seryl-tRNA(Sec), which will be further converted into selenocysteinyl-tRNA(Sec)	serS	GO:0005575,GO:0005623,GO:0005886,GO:0008150,GO:0016020,GO:0040007,GO:0044464,GO:0071944	6.1.1.11	ko:K01875	ko00970,map00970	M00359,M00360	R03662,R08218	RC00055,RC00523	ko00000,ko00001,ko00002,ko01000,ko01007,ko03016	-	-	-	Seryl_tRNA_N,tRNA-synt_2b
1_493	1452535.JARD01000018_gene2622	3.22e-181	506.0	COG0561@1|root,COG0561@2|Bacteria,2GP42@201174|Actinobacteria,4FK49@85023|Microbacteriaceae	201174|Actinobacteria	S	Sucrose-6F-phosphate phosphohydrolase	yidA	-	-	-	-	-	-	-	-	-	-	-	Hydrolase_3
1_494	1452536.JARE01000020_gene3210	5.8e-254	702.0	COG1316@1|root,COG1316@2|Bacteria,2GJM3@201174|Actinobacteria,4FM4Q@85023|Microbacteriaceae	201174|Actinobacteria	K	Cell envelope-related transcriptional attenuator domain	-	-	-	-	-	-	-	-	-	-	-	-	LytR_C,LytR_cpsA_psr
1_495	1452536.JARE01000020_gene3221	7.98e-258	716.0	COG1070@1|root,COG1070@2|Bacteria,2GISK@201174|Actinobacteria,4FKCZ@85023|Microbacteriaceae	201174|Actinobacteria	G	FGGY family of carbohydrate kinases, N-terminal domain	rhaB	-	2.7.1.5	ko:K00848	ko00040,ko00051,ko01120,map00040,map00051,map01120	-	R01902,R03014	RC00002,RC00017	ko00000,ko00001,ko01000	-	-	-	FGGY_C,FGGY_N
1_496	1452535.JARD01000006_gene3036	0.0	1232.0	COG1028@1|root,COG3347@1|root,COG1028@2|Bacteria,COG3347@2|Bacteria,2GNEI@201174|Actinobacteria,4FMPM@85023|Microbacteriaceae	201174|Actinobacteria	IQ	Class II Aldolase and Adducin N-terminal domain	rhaD	-	1.1.1.1,1.1.1.140,4.1.2.19	ko:K00001,ko:K00068,ko:K01629	ko00010,ko00040,ko00051,ko00071,ko00350,ko00625,ko00626,ko00830,ko00980,ko00982,ko01100,ko01110,ko01120,ko01130,ko01220,map00010,map00040,map00051,map00071,map00350,map00625,map00626,map00830,map00980,map00982,map01100,map01110,map01120,map01130,map01220	-	R00623,R00754,R01785,R02124,R02263,R04805,R04880,R05233,R05234,R05607,R06917,R06927,R07105,R08281,R08306,R08310	RC00050,RC00085,RC00087,RC00088,RC00099,RC00116,RC00438,RC00599,RC00603,RC00604,RC00649,RC01734,RC02273	ko00000,ko00001,ko01000	-	-	-	Aldolase_II,adh_short,adh_short_C2
1_497	1416752.AYME01000007_gene1316	1.18e-115	340.0	COG0657@1|root,COG0657@2|Bacteria,2GJYR@201174|Actinobacteria,4FNFD@85023|Microbacteriaceae	201174|Actinobacteria	I	alpha/beta hydrolase fold	-	-	-	ko:K01066	-	-	-	-	ko00000,ko01000	-	-	-	Abhydrolase_3
1_498	1452535.JARD01000006_gene3046	6.44e-264	724.0	COG4952@1|root,COG4952@2|Bacteria,2GK1Z@201174|Actinobacteria,4FKZD@85023|Microbacteriaceae	201174|Actinobacteria	M	Isomerase	rhaI	-	5.3.1.14	ko:K01820	ko00040,ko00051,ko01120,map00040,map00051,map01120	-	R01906,R02437,R06589	RC00376,RC00434,RC00516	ko00000,ko00001,ko01000	-	-	-	AP_endonuc_2,RhaA
1_499	1416752.AYME01000007_gene1314	3.77e-62	192.0	COG3254@1|root,COG3254@2|Bacteria,2IQ69@201174|Actinobacteria,4FPQ3@85023|Microbacteriaceae	201174|Actinobacteria	S	L-rhamnose mutarotase	rhaM	-	5.1.3.32	ko:K03534	-	-	R10819	RC00563	ko00000,ko01000	-	-	-	rhaM
1_500	1452536.JARE01000020_gene3227	1.79e-186	524.0	COG1609@1|root,COG1609@2|Bacteria,2GNVD@201174|Actinobacteria,4FMFK@85023|Microbacteriaceae	201174|Actinobacteria	K	helix_turn _helix lactose operon repressor	-	-	-	ko:K02529	-	-	-	-	ko00000,ko03000	-	-	-	LacI,Peripla_BP_3
1_502	979556.MTES_1824	8.84e-97	292.0	2E11E@1|root,32WHA@2|Bacteria,2IFG4@201174|Actinobacteria,4FTKM@85023|Microbacteriaceae	201174|Actinobacteria	-	-	-	-	-	-	-	-	-	-	-	-	-	-	-
1_503	979556.MTES_1823	1.65e-42	140.0	arCOG04557@1|root,32XGC@2|Bacteria,2GUAI@201174|Actinobacteria,4FQ4P@85023|Microbacteriaceae	201174|Actinobacteria	-	-	-	-	-	-	-	-	-	-	-	-	-	-	-
1_504	1121924.ATWH01000011_gene208	1.66e-57	182.0	2A1Z3@1|root,30Q8Q@2|Bacteria,2GZRX@201174|Actinobacteria,4FQ9F@85023|Microbacteriaceae	201174|Actinobacteria	-	-	-	-	-	-	-	-	-	-	-	-	-	-	-
1_505	450380.JPSY01000001_gene867	0.0	936.0	COG0733@1|root,COG0733@2|Bacteria,2GIU3@201174|Actinobacteria,4FKFD@85023|Microbacteriaceae	201174|Actinobacteria	S	Sodium:neurotransmitter symporter family	metP	-	-	ko:K03308	-	-	-	-	ko00000	2.A.22.4,2.A.22.5	-	-	SNF
1_507	1151126.AQYI01000006_gene3413	0.0	897.0	COG1012@1|root,COG1012@2|Bacteria,2GJI2@201174|Actinobacteria,4FKHY@85023|Microbacteriaceae	201174|Actinobacteria	C	Aldehyde dehydrogenase family	mmsA	-	1.2.1.18,1.2.1.27	ko:K00140	ko00280,ko00410,ko00562,ko00640,ko01100,ko01200,map00280,map00410,map00562,map00640,map01100,map01200	M00013	R00705,R00706,R00922,R00935	RC00004,RC02723,RC02817	ko00000,ko00001,ko00002,ko01000	-	-	-	Aldedh
1_508	1304876.AZVC01000016_gene365	1.12e-138	417.0	COG2508@1|root,COG2508@2|Bacteria,2GNDH@201174|Actinobacteria,1W9US@1268|Micrococcaceae	201174|Actinobacteria	QT	Purine catabolism regulatory protein-like family	-	-	-	-	-	-	-	-	-	-	-	-	HTH_30,PucR
1_509	1193181.BN10_10010	1.49e-245	682.0	COG0160@1|root,COG0160@2|Bacteria,2I2F3@201174|Actinobacteria,4FE6Q@85021|Intrasporangiaceae	201174|Actinobacteria	E	Belongs to the class-III pyridoxal-phosphate-dependent aminotransferase family	-	-	2.6.1.55	ko:K15372	ko00410,ko00430,ko01100,map00410,map00430,map01100	-	R00908,R01684	RC00006,RC00062	ko00000,ko00001,ko01000	-	-	-	Aminotran_3
1_511	1452535.JARD01000018_gene2606	2.6e-25	99.8	COG4832@1|root,COG4832@2|Bacteria,2GN4K@201174|Actinobacteria,4FNWC@85023|Microbacteriaceae	201174|Actinobacteria	S	GyrI-like small molecule binding domain	-	-	-	-	-	-	-	-	-	-	-	-	GyrI-like
1_512	1452535.JARD01000018_gene2606	1.02e-44	152.0	COG4832@1|root,COG4832@2|Bacteria,2GN4K@201174|Actinobacteria,4FNWC@85023|Microbacteriaceae	201174|Actinobacteria	S	GyrI-like small molecule binding domain	-	-	-	-	-	-	-	-	-	-	-	-	GyrI-like
1_515	1416752.AYME01000002_gene922	0.0	1244.0	COG1523@1|root,COG1523@2|Bacteria,2GJ00@201174|Actinobacteria,4FKX1@85023|Microbacteriaceae	201174|Actinobacteria	G	Belongs to the glycosyl hydrolase 13 family	-	-	3.2.1.68	ko:K01214	ko00500,ko01100,ko01110,map00500,map01100,map01110	M00565	R09995,R11261	-	ko00000,ko00001,ko00002,ko01000	-	CBM48,GH13	-	Alpha-amylase,CBM_48
1_516	1416752.AYME01000002_gene923	0.0	1207.0	COG3280@1|root,COG3280@2|Bacteria,2GJTB@201174|Actinobacteria,4FMKP@85023|Microbacteriaceae	201174|Actinobacteria	G	Alpha amylase, catalytic domain	treY	GO:0000272,GO:0003674,GO:0003824,GO:0005575,GO:0005622,GO:0005623,GO:0005737,GO:0005829,GO:0005975,GO:0005976,GO:0005984,GO:0005991,GO:0005992,GO:0006073,GO:0008150,GO:0008152,GO:0009056,GO:0009057,GO:0009058,GO:0009251,GO:0009311,GO:0009312,GO:0009987,GO:0016051,GO:0016052,GO:0016853,GO:0016866,GO:0030978,GO:0030980,GO:0034637,GO:0043170,GO:0044042,GO:0044237,GO:0044238,GO:0044247,GO:0044248,GO:0044249,GO:0044260,GO:0044262,GO:0044264,GO:0044275,GO:0044424,GO:0044444,GO:0044464,GO:0046351,GO:0047470,GO:0071704,GO:1901575,GO:1901576	5.4.99.15	ko:K06044	ko00500,ko01100,ko01110,map00500,map01100,map01110	M00565	R01824,R09995	-	ko00000,ko00001,ko00002,ko01000	-	GH13	-	Alpha-amylase
1_517	1416752.AYME01000002_gene924	0.0	909.0	COG0296@1|root,COG0296@2|Bacteria,2GMIS@201174|Actinobacteria,4FM7T@85023|Microbacteriaceae	201174|Actinobacteria	G	Alpha amylase, catalytic domain	treZ	GO:0000272,GO:0003674,GO:0003824,GO:0004553,GO:0005575,GO:0005622,GO:0005623,GO:0005737,GO:0005829,GO:0005975,GO:0005976,GO:0005984,GO:0005991,GO:0005992,GO:0006073,GO:0008150,GO:0008152,GO:0009056,GO:0009057,GO:0009058,GO:0009251,GO:0009311,GO:0009312,GO:0009987,GO:0016051,GO:0016052,GO:0016787,GO:0016798,GO:0030978,GO:0030980,GO:0033942,GO:0034637,GO:0043170,GO:0044042,GO:0044237,GO:0044238,GO:0044247,GO:0044248,GO:0044249,GO:0044260,GO:0044262,GO:0044264,GO:0044275,GO:0044424,GO:0044444,GO:0044464,GO:0046351,GO:0071704,GO:1901575,GO:1901576	3.2.1.141	ko:K01236	ko00500,ko01100,ko01110,map00500,map01100,map01110	M00565	R09995,R11256	RC00049	ko00000,ko00001,ko00002,ko01000	-	CBM48,GH13	-	Alpha-amylase,CBM_48,DUF3459
1_518	1452536.JARE01000020_gene3248	6.83e-265	730.0	COG0520@1|root,COG0520@2|Bacteria,2GIVK@201174|Actinobacteria,4FMA5@85023|Microbacteriaceae	201174|Actinobacteria	E	Catalyzes the removal of elemental sulfur and selenium atoms from L-cysteine, L-cystine, L-selenocysteine, and L- selenocystine to produce L-alanine	sufS	GO:0005575,GO:0005623,GO:0005886,GO:0008150,GO:0016020,GO:0040007,GO:0044464,GO:0071944	2.8.1.7,4.4.1.16	ko:K11717	ko00450,ko01100,map00450,map01100	-	R03599,R11528	RC00961,RC01789,RC02313	ko00000,ko00001,ko01000	-	-	-	Aminotran_5
1_519	1298860.AUEM01000003_gene3443	1.49e-87	258.0	COG0822@1|root,COG0822@2|Bacteria,2IHY9@201174|Actinobacteria,4FPNA@85023|Microbacteriaceae	201174|Actinobacteria	C	NifU-like N terminal domain	iscU	-	-	ko:K04488	-	-	-	-	ko00000	-	-	-	NifU_N
1_520	1416752.AYME01000007_gene1298	1.43e-120	347.0	COG2085@1|root,COG2085@2|Bacteria,2GJF5@201174|Actinobacteria,4FNFW@85023|Microbacteriaceae	201174|Actinobacteria	S	NADP oxidoreductase coenzyme F420-dependent	-	-	1.5.1.40	ko:K06988	-	-	-	-	ko00000,ko01000	-	-	-	F420_oxidored
1_521	1452536.JARE01000020_gene3252	3.53e-105	309.0	COG1802@1|root,COG1802@2|Bacteria,2I9WQ@201174|Actinobacteria,4FPY2@85023|Microbacteriaceae	201174|Actinobacteria	K	FCD	-	-	-	-	-	-	-	-	-	-	-	-	FCD,GntR
1_524	1298860.AUEM01000003_gene3449	1.45e-152	434.0	COG0300@1|root,COG0300@2|Bacteria,2I2RM@201174|Actinobacteria,4FQ3N@85023|Microbacteriaceae	201174|Actinobacteria	S	KR domain	-	-	1.1.1.105	ko:K15734	ko00830,map00830	-	R02124	RC00649	ko00000,ko00001,ko01000	-	-	-	adh_short
1_525	1452535.JARD01000018_gene2593	1.56e-103	303.0	2B1CB@1|root,31TSW@2|Bacteria,2GSY7@201174|Actinobacteria,4FTJD@85023|Microbacteriaceae	201174|Actinobacteria	-	-	-	-	-	-	-	-	-	-	-	-	-	-	-
1_526	1906.SFRA_11130	3.44e-75	248.0	COG4932@1|root,COG4932@2|Bacteria,2GJ4T@201174|Actinobacteria	201174|Actinobacteria	M	Protein of unknown function (DUF3494)	-	-	-	-	-	-	-	-	-	-	-	-	DUF3494
1_527	1194165.CAJF01000008_gene393	3.48e-67	215.0	2E21B@1|root,32X93@2|Bacteria,2HSH1@201174|Actinobacteria,4FNC0@85023|Microbacteriaceae	201174|Actinobacteria	-	-	-	-	-	-	-	-	-	-	-	-	-	-	-
1_528	1194165.CAJF01000008_gene394	3.34e-104	320.0	COG3011@1|root,COG3011@2|Bacteria,2GN4W@201174|Actinobacteria,4FNAN@85023|Microbacteriaceae	201174|Actinobacteria	S	Vitamin K-dependent gamma-carboxylase	-	-	-	-	-	-	-	-	-	-	-	-	VKG_Carbox
1_529	1298860.AUEM01000003_gene3451	3.31e-164	466.0	COG0583@1|root,COG0583@2|Bacteria,2GK13@201174|Actinobacteria,4FMS5@85023|Microbacteriaceae	201174|Actinobacteria	K	Bacterial regulatory helix-turn-helix protein, lysR family	-	-	-	-	-	-	-	-	-	-	-	-	HTH_1,LysR_substrate
1_530	1452535.JARD01000018_gene2587	2.42e-272	756.0	COG1053@1|root,COG1053@2|Bacteria,2GJ45@201174|Actinobacteria,4FKE6@85023|Microbacteriaceae	201174|Actinobacteria	C	Fumarate reductase flavoprotein C-term	-	-	1.3.5.1,1.3.5.4,1.4.3.16	ko:K00239,ko:K00278	ko00020,ko00190,ko00250,ko00650,ko00720,ko00760,ko01100,ko01110,ko01120,ko01130,ko01200,ko05134,map00020,map00190,map00250,map00650,map00720,map00760,map01100,map01110,map01120,map01130,map01200,map05134	M00009,M00011,M00115,M00149,M00173,M00374,M00376	R00357,R00481,R02164	RC00006,RC00045,RC02566	ko00000,ko00001,ko00002,ko01000	-	-	-	FAD_binding_2,Succ_DH_flav_C
1_531	1120959.ATXF01000009_gene809	3.76e-62	206.0	COG1053@1|root,COG1053@2|Bacteria,2GJ45@201174|Actinobacteria,4FKE6@85023|Microbacteriaceae	201174|Actinobacteria	C	Fumarate reductase flavoprotein C-term	-	-	1.3.5.1,1.3.5.4,1.4.3.16	ko:K00239,ko:K00278	ko00020,ko00190,ko00250,ko00650,ko00720,ko00760,ko01100,ko01110,ko01120,ko01130,ko01200,ko05134,map00020,map00190,map00250,map00650,map00720,map00760,map01100,map01110,map01120,map01130,map01200,map05134	M00009,M00011,M00115,M00149,M00173,M00374,M00376	R00357,R00481,R02164	RC00006,RC00045,RC02566	ko00000,ko00001,ko00002,ko01000	-	-	-	FAD_binding_2,Succ_DH_flav_C
1_533	1298860.AUEM01000003_gene3454	9.27e-311	852.0	COG1760@1|root,COG1760@2|Bacteria,2GJPA@201174|Actinobacteria,4FM2N@85023|Microbacteriaceae	201174|Actinobacteria	E	Serine dehydratase beta chain	sdaA	-	4.3.1.17	ko:K01752	ko00260,ko00270,ko01100,ko01110,ko01130,ko01200,ko01230,map00260,map00270,map01100,map01110,map01130,map01200,map01230	-	R00220,R00590	RC00331,RC02600	ko00000,ko00001,ko01000	-	-	-	SDH_alpha,SDH_beta
1_534	68219.JNXI01000011_gene5139	2.55e-71	228.0	COG1520@1|root,COG1520@2|Bacteria,2GQ13@201174|Actinobacteria	201174|Actinobacteria	S	Dual-action HEIGH metallo-peptidase	-	-	-	-	-	-	-	-	-	-	-	-	Peptidase_M57
1_537	1416752.AYME01000007_gene1287	1.18e-123	359.0	COG1131@1|root,COG1131@2|Bacteria,2I2I7@201174|Actinobacteria,4FMZW@85023|Microbacteriaceae	201174|Actinobacteria	V	ABC transporter	-	-	-	ko:K01990	-	M00254	-	-	ko00000,ko00002,ko02000	3.A.1	-	-	ABC_tran
1_538	1452535.JARD01000018_gene2580	1.96e-147	418.0	COG0842@1|root,COG0842@2|Bacteria,2GJ7Y@201174|Actinobacteria,4FKAP@85023|Microbacteriaceae	201174|Actinobacteria	V	ABC-2 family transporter protein	-	-	-	ko:K01990,ko:K01992	-	M00254	-	-	ko00000,ko00002,ko02000	3.A.1	-	-	ABC2_membrane
1_539	1298860.AUEM01000003_gene3459	0.0	1410.0	COG1643@1|root,COG1643@2|Bacteria,2GMAW@201174|Actinobacteria,4FKC2@85023|Microbacteriaceae	201174|Actinobacteria	L	ATP-dependent helicase C-terminal	hrpB	-	3.6.4.13	ko:K03579	-	-	-	-	ko00000,ko01000	-	-	-	DEAD,HA2,Helicase_C,HrpB_C
1_540	1452536.JARE01000024_gene1353	2.37e-206	591.0	COG2268@1|root,COG2268@2|Bacteria,2GK9I@201174|Actinobacteria,4FMKJ@85023|Microbacteriaceae	201174|Actinobacteria	S	prohibitin homologues	-	-	-	ko:K07192	ko04910,map04910	-	-	-	ko00000,ko00001,ko03036,ko04131,ko04147	-	-	-	Band_7,Flot
1_541	1298860.AUEM01000003_gene3461	8.58e-83	246.0	COG1846@1|root,COG1846@2|Bacteria,2IMUX@201174|Actinobacteria,4FP1Z@85023|Microbacteriaceae	201174|Actinobacteria	K	helix_turn_helix multiple antibiotic resistance protein	-	-	-	-	-	-	-	-	-	-	-	-	MarR,MarR_2
1_542	211114.JOEF01000024_gene91	1.94e-46	157.0	COG4767@1|root,COG4767@2|Bacteria,2INRN@201174|Actinobacteria	201174|Actinobacteria	V	VanZ like family	-	-	-	-	-	-	-	-	-	-	-	-	VanZ
1_543	1177594.MIC448_1640009	3.96e-257	715.0	COG1253@1|root,COG1253@2|Bacteria,2GKN5@201174|Actinobacteria,4FMPE@85023|Microbacteriaceae	201174|Actinobacteria	S	Transporter associated domain	-	-	-	-	-	-	-	-	-	-	-	-	CBS,CorC_HlyC,DUF21
1_544	1177594.MIC448_1640010	7.96e-175	495.0	COG1253@1|root,COG1253@2|Bacteria,2GJ8X@201174|Actinobacteria,4FQZ9@85023|Microbacteriaceae	201174|Actinobacteria	S	Domain of unknown function DUF21	-	-	-	-	-	-	-	-	-	-	-	-	CBS,DUF21
1_545	1120960.ATXG01000001_gene1004	2.58e-221	618.0	COG3391@1|root,COG3391@2|Bacteria,2GKI4@201174|Actinobacteria,4FN38@85023|Microbacteriaceae	201174|Actinobacteria	S	amine dehydrogenase activity	-	-	-	-	-	-	-	-	-	-	-	-	-
1_546	443906.CMM_0177	1.66e-156	446.0	COG0803@1|root,COG0803@2|Bacteria,2GM1K@201174|Actinobacteria,4FMDG@85023|Microbacteriaceae	201174|Actinobacteria	P	Zinc-uptake complex component A periplasmic	mntC	-	-	ko:K02077	-	M00244	-	-	ko00000,ko00002,ko02000	3.A.1.15	-	-	ZnuA
1_547	443906.CMM_0176	1.98e-193	548.0	COG1108@1|root,COG1108@2|Bacteria,2GK0I@201174|Actinobacteria,4FQVT@85023|Microbacteriaceae	201174|Actinobacteria	P	ABC-type Mn2 Zn2 transport systems permease components	-	-	-	-	-	-	-	-	-	-	-	-	ABC-3
1_548	1120960.ATXG01000001_gene1007	1.47e-129	376.0	COG1108@1|root,COG1108@2|Bacteria,2GJ7H@201174|Actinobacteria,4FKB8@85023|Microbacteriaceae	201174|Actinobacteria	P	ABC 3 transport family	mntB	-	-	ko:K02075,ko:K09819	-	M00243,M00244	-	-	ko00000,ko00002,ko02000	3.A.1.15	-	-	ABC-3
1_549	1268303.RHODMAR_4106	2.14e-74	231.0	COG1121@1|root,COG1121@2|Bacteria,2IJ85@201174|Actinobacteria,4G8NY@85025|Nocardiaceae	201174|Actinobacteria	P	ATPases associated with a variety of cellular activities	-	-	-	ko:K02074	-	M00244	-	-	ko00000,ko00002,ko02000	3.A.1.15	-	-	ABC_tran
1_550	1451261.AS96_14000	3.94e-97	295.0	COG0523@1|root,COG0523@2|Bacteria,2GKDR@201174|Actinobacteria,4FMEA@85023|Microbacteriaceae	201174|Actinobacteria	S	Cobalamin synthesis protein cobW C-terminal domain	-	-	-	-	-	-	-	-	-	-	-	-	CobW_C
1_551	273677.BW34_01942	8.48e-19	77.0	COG0257@1|root,COG0257@2|Bacteria,2GWN0@201174|Actinobacteria,4FQJU@85023|Microbacteriaceae	201174|Actinobacteria	J	Belongs to the bacterial ribosomal protein bL36 family	rpmJ	-	-	ko:K02919	ko03010,map03010	M00178	-	-	br01610,ko00000,ko00001,ko00002,ko03011	-	-	-	Ribosomal_L36
1_552	1043493.BBLU01000001_gene939	7.3e-257	840.0	COG1361@1|root,COG1361@2|Bacteria,2I8F1@201174|Actinobacteria	201174|Actinobacteria	M	cellulase activity	-	-	-	-	-	-	-	-	-	-	-	-	DUF11,He_PIG,fn3
1_553	465541.ATCJ01000005_gene991	5.34e-87	288.0	COG2373@1|root,COG2373@2|Bacteria	2|Bacteria	U	Large extracellular alpha-helical protein	-	-	-	-	-	-	-	-	-	-	-	-	CHU_C,DUF11,SdrD_B,SprB
1_555	1298860.AUEM01000005_gene2919	1.93e-235	655.0	COG3004@1|root,COG3004@2|Bacteria,2GKIK@201174|Actinobacteria,4FM51@85023|Microbacteriaceae	201174|Actinobacteria	P	) H( ) antiporter that extrudes sodium in exchange for external protons	nhaA	-	-	ko:K03313	-	-	-	-	ko00000,ko02000	2.A.33.1	-	-	Na_H_antiport_1
1_556	1298860.AUEM01000003_gene3470	1.59e-96	295.0	COG0798@1|root,COG0798@2|Bacteria,2GIZD@201174|Actinobacteria,4FMQG@85023|Microbacteriaceae	201174|Actinobacteria	P	Sodium Bile acid symporter family	-	-	-	-	-	-	-	-	-	-	-	-	SBF,SBF_like
1_557	1452536.JARE01000045_gene2200	1.59e-54	172.0	COG0640@1|root,COG0640@2|Bacteria,2IQDH@201174|Actinobacteria,4FPP9@85023|Microbacteriaceae	201174|Actinobacteria	K	helix_turn_helix, Arsenical Resistance Operon Repressor	-	-	-	ko:K03892	-	-	-	-	ko00000,ko03000	-	-	-	HTH_5
1_558	1452536.JARE01000045_gene2199	1.22e-245	682.0	COG0492@1|root,COG0492@2|Bacteria,2I413@201174|Actinobacteria,4FMFS@85023|Microbacteriaceae	201174|Actinobacteria	O	L-lysine 6-monooxygenase (NADPH-requiring)	-	-	-	-	-	-	-	-	-	-	-	-	Pyr_redox_2,Pyr_redox_3
1_559	1452536.JARE01000045_gene2225	2e-200	559.0	COG0492@1|root,COG0492@2|Bacteria,2GKD2@201174|Actinobacteria,4FM8M@85023|Microbacteriaceae	201174|Actinobacteria	O	Pyridine nucleotide-disulphide oxidoreductase	trxB	-	1.8.1.9	ko:K00384	ko00450,map00450	-	R02016,R03596,R09372	RC00013,RC02518,RC02873	ko00000,ko00001,ko01000	-	-	-	Pyr_redox_2
1_560	450380.JPSY01000001_gene1952	1.09e-226	629.0	COG0798@1|root,COG0798@2|Bacteria,2GJ4H@201174|Actinobacteria,4FKE7@85023|Microbacteriaceae	201174|Actinobacteria	P	Sodium Bile acid symporter family	arsB	-	-	ko:K03325	-	-	-	-	ko00000,ko02000	2.A.59	-	-	SBF
1_561	1452536.JARE01000041_gene3649	5.65e-199	555.0	COG0394@1|root,COG0640@1|root,COG0394@2|Bacteria,COG0640@2|Bacteria,2HIBZ@201174|Actinobacteria,4FK4W@85023|Microbacteriaceae	201174|Actinobacteria	KT	Low molecular weight phosphatase family	-	-	-	ko:K03892	-	-	-	-	ko00000,ko03000	-	-	-	HTH_5,LMWPc
1_562	1452536.JARE01000041_gene3648	8.5e-91	266.0	COG0394@1|root,COG0394@2|Bacteria,2IHR3@201174|Actinobacteria,4FNQ6@85023|Microbacteriaceae	201174|Actinobacteria	T	Low molecular weight phosphatase family	-	-	1.20.4.1,2.8.4.2	ko:K03741,ko:K18701	-	-	-	-	ko00000,ko01000	-	-	-	LMWPc
1_563	1121924.ATWH01000024_gene1062	4.01e-214	603.0	COG0168@1|root,COG0168@2|Bacteria,2GKKS@201174|Actinobacteria,4FM93@85023|Microbacteriaceae	201174|Actinobacteria	P	Cation transport protein	trkH	-	-	ko:K03498	-	-	-	-	ko00000,ko02000	2.A.38.1,2.A.38.4	-	-	TrkH
1_564	1120959.ATXF01000004_gene2546	9.46e-112	327.0	COG0569@1|root,COG0569@2|Bacteria,2IF9J@201174|Actinobacteria,4FMHC@85023|Microbacteriaceae	201174|Actinobacteria	P	TrkA-N domain	-	-	-	ko:K03499	-	-	-	-	ko00000,ko02000	2.A.38.1,2.A.38.4	-	-	TrkA_C,TrkA_N
1_565	494419.ALPM01000118_gene2758	9.19e-175	496.0	COG1609@1|root,COG1609@2|Bacteria,2GJ5Q@201174|Actinobacteria	201174|Actinobacteria	K	Periplasmic binding protein LacI transcriptional regulator	-	-	-	ko:K02529,ko:K03484	-	-	-	-	ko00000,ko03000	-	-	-	LacI,Peripla_BP_3
1_566	494419.ALPM01000118_gene2759	7.29e-199	554.0	COG1175@1|root,COG1175@2|Bacteria,2GJGB@201174|Actinobacteria	201174|Actinobacteria	G	PFAM binding-protein-dependent transport systems inner membrane component	-	-	-	ko:K02025	-	M00207	-	-	ko00000,ko00002,ko02000	3.A.1.1	-	-	BPD_transp_1
1_567	494419.ALPM01000118_gene2760	1.12e-168	474.0	COG0395@1|root,COG0395@2|Bacteria,2GKEE@201174|Actinobacteria	201174|Actinobacteria	G	PFAM binding-protein-dependent transport systems inner membrane component	-	-	-	ko:K02026	-	M00207	-	-	ko00000,ko00002,ko02000	3.A.1.1	-	-	BPD_transp_1
1_568	494419.ALPM01000118_gene2761	3.27e-267	736.0	COG1653@1|root,COG1653@2|Bacteria,2GNE6@201174|Actinobacteria	201174|Actinobacteria	G	PFAM extracellular solute-binding protein family 1	-	-	-	-	-	-	-	-	-	-	-	-	SBP_bac_1
1_569	494419.ALPM01000118_gene2762	3.83e-241	667.0	COG1397@1|root,COG1397@2|Bacteria,2GQGW@201174|Actinobacteria	201174|Actinobacteria	O	ADP-ribosylglycohydrolase	-	-	-	-	-	-	-	-	-	-	-	-	ADP_ribosyl_GH
1_570	494419.ALPM01000118_gene2763	1.55e-247	689.0	COG1397@1|root,COG1397@2|Bacteria,2GMYG@201174|Actinobacteria	201174|Actinobacteria	O	ADP-ribosylglycohydrolase	-	-	-	-	-	-	-	-	-	-	-	-	ADP_ribosyl_GH
1_571	494419.ALPM01000118_gene2765	0.0	1033.0	COG1262@1|root,COG1262@2|Bacteria,2H7FI@201174|Actinobacteria	201174|Actinobacteria	S	Sulfatase-modifying factor enzyme 1	-	-	-	-	-	-	-	-	-	-	-	-	FGE-sulfatase
1_572	494419.ALPM01000118_gene2766	6.84e-258	710.0	COG1804@1|root,COG1804@2|Bacteria,2GIU7@201174|Actinobacteria,1WAKY@1268|Micrococcaceae	201174|Actinobacteria	C	CoA-transferase family III	-	-	2.8.3.16	ko:K07749	-	-	-	-	ko00000,ko01000	-	-	-	CoA_transf_3
1_573	494419.ALPM01000118_gene2767	4.98e-135	390.0	COG2301@1|root,COG2301@2|Bacteria,2GK5J@201174|Actinobacteria	201174|Actinobacteria	G	Belongs to the HpcH HpaI aldolase family	-	-	4.1.3.34	ko:K01644	ko02020,map02020	-	R00362	RC00067,RC01118	ko00000,ko00001,ko01000	-	-	-	HpcH_HpaI
1_574	408672.NBCG_02408	4.9e-76	228.0	2DK0G@1|root,30823@2|Bacteria,2IJ7K@201174|Actinobacteria,4DQVI@85009|Propionibacteriales	201174|Actinobacteria	S	Rifampin ADP-ribosyl transferase	arr	-	-	-	-	-	-	-	-	-	-	-	Arr-ms
1_575	1312959.KI914671_gene3412	9.02e-267	739.0	COG0535@1|root,COG0535@2|Bacteria,2HP1A@201174|Actinobacteria	201174|Actinobacteria	S	radical SAM domain protein	-	-	-	-	-	-	-	-	-	-	-	-	-
1_576	1348338.ADILRU_0262	7.43e-108	327.0	COG3842@1|root,COG3842@2|Bacteria,2GJCM@201174|Actinobacteria,4FKHX@85023|Microbacteriaceae	201174|Actinobacteria	E	TOBE domain	-	-	3.6.3.29	ko:K02017,ko:K02052	ko02010,ko02024,map02010,map02024	M00189,M00193	-	-	ko00000,ko00001,ko00002,ko01000,ko02000	3.A.1.11,3.A.1.8	-	-	ABC_tran,TOBE,TOBE_2
1_577	1348338.ADILRU_0261	2.95e-92	282.0	COG1177@1|root,COG1177@2|Bacteria,2IDUZ@201174|Actinobacteria	201174|Actinobacteria	P	Binding-protein-dependent transport system inner membrane component	-	-	-	ko:K02053	ko02024,map02024	M00193	-	-	ko00000,ko00001,ko00002,ko02000	3.A.1.11	-	-	BPD_transp_1
1_578	312284.A20C1_09179	1.18e-90	278.0	COG1176@1|root,COG1176@2|Bacteria,2IPF1@201174|Actinobacteria	201174|Actinobacteria	P	Binding-protein-dependent transport systems inner membrane component	-	-	-	ko:K02054	ko02024,map02024	M00193	-	-	ko00000,ko00001,ko00002,ko02000	3.A.1.11	-	-	BPD_transp_1
1_579	1348338.ADILRU_0259	6.9e-205	578.0	COG4134@1|root,COG4134@2|Bacteria,2IDMI@201174|Actinobacteria	201174|Actinobacteria	S	Bacterial extracellular solute-binding protein	-	-	-	ko:K02055	ko02024,map02024	M00193	-	-	ko00000,ko00001,ko00002,ko02000	3.A.1.11	-	-	SBP_bac_8
1_580	1348338.ADILRU_0257	2.77e-62	202.0	COG0398@1|root,COG0398@2|Bacteria,2GN68@201174|Actinobacteria,4FTA6@85023|Microbacteriaceae	201174|Actinobacteria	S	SNARE associated Golgi protein	-	-	-	-	-	-	-	-	-	-	-	-	SNARE_assoc
1_581	312284.A20C1_09164	2.05e-90	271.0	COG0558@1|root,COG0558@2|Bacteria,2IAG2@201174|Actinobacteria	201174|Actinobacteria	I	Belongs to the CDP-alcohol phosphatidyltransferase class-I family	-	-	-	-	-	-	-	-	-	-	-	-	CDP-OH_P_transf
1_582	1146883.BLASA_4779	2.71e-161	473.0	COG1249@1|root,COG1249@2|Bacteria,2GJJK@201174|Actinobacteria	201174|Actinobacteria	C	Belongs to the class-I pyridine nucleotide-disulfide oxidoreductase family	-	-	-	-	-	-	-	-	-	-	-	-	Pyr_redox_2,Pyr_redox_dim
1_583	312284.A20C1_09149	3.23e-51	172.0	COG0500@1|root,COG2226@2|Bacteria	2|Bacteria	Q	methyltransferase	-	-	-	-	-	-	-	-	-	-	-	-	Methyltransf_25,Methyltransf_31,Ubie_methyltran
1_584	1452535.JARD01000018_gene2566	1.26e-211	588.0	COG0861@1|root,COG0861@2|Bacteria,2GIWU@201174|Actinobacteria,4FKQ5@85023|Microbacteriaceae	201174|Actinobacteria	P	Integral membrane protein TerC family	-	-	-	ko:K05794	-	-	-	-	ko00000	-	-	-	TerC
1_585	450380.JPSY01000001_gene817	1.52e-253	702.0	COG1253@1|root,COG1253@2|Bacteria,2GKN5@201174|Actinobacteria,4FMHW@85023|Microbacteriaceae	201174|Actinobacteria	S	Transporter associated domain	-	-	-	ko:K03699	-	-	-	-	ko00000,ko02042	-	-	-	CBS,CorC_HlyC,DUF21
1_586	1298860.AUEM01000003_gene3475	5.09e-145	416.0	COG1028@1|root,COG1028@2|Bacteria,2GIYQ@201174|Actinobacteria,4FPB6@85023|Microbacteriaceae	201174|Actinobacteria	IQ	Enoyl-(Acyl carrier protein) reductase	-	-	-	-	-	-	-	-	-	-	-	-	adh_short
1_587	1452535.JARD01000008_gene1817	1.24e-233	655.0	COG3182@1|root,COG3182@2|Bacteria,2GMHE@201174|Actinobacteria,4FK5Y@85023|Microbacteriaceae	201174|Actinobacteria	S	PepSY-associated TM region	piuB	-	-	-	-	-	-	-	-	-	-	-	PepSY_TM
1_588	1452535.JARD01000012_gene46	6.45e-243	673.0	COG2837@1|root,COG2837@2|Bacteria,2GIUB@201174|Actinobacteria,4FK8R@85023|Microbacteriaceae	201174|Actinobacteria	P	Dyp-type peroxidase family	-	-	1.11.1.19	ko:K15733	-	-	-	-	ko00000,ko01000	-	-	-	Dyp_perox
1_589	1452536.JARE01000047_gene2774	4.05e-74	228.0	COG2847@1|root,COG2847@2|Bacteria,2IR3D@201174|Actinobacteria,4FPA6@85023|Microbacteriaceae	201174|Actinobacteria	S	Copper chaperone PCu(A)C	-	-	-	ko:K09796	-	-	-	-	ko00000,ko03110	-	-	-	PCuAC
1_590	1298860.AUEM01000002_gene726	1.05e-68	216.0	COG2372@1|root,COG2372@2|Bacteria,2GMKG@201174|Actinobacteria,4FPU5@85023|Microbacteriaceae	201174|Actinobacteria	S	CopC domain	-	-	-	ko:K07156,ko:K14166	-	-	-	-	ko00000,ko02000	9.B.62.2	-	-	CopC,CopD
1_591	1298860.AUEM01000002_gene727	4.64e-58	187.0	2BVRF@1|root,33143@2|Bacteria,2GRST@201174|Actinobacteria,4FPTS@85023|Microbacteriaceae	201174|Actinobacteria	-	-	-	-	-	-	-	-	-	-	-	-	-	-	-
1_592	1452535.JARD01000018_gene2562	1.99e-113	331.0	COG0053@1|root,COG0053@2|Bacteria,2GQJJ@201174|Actinobacteria,4FNG3@85023|Microbacteriaceae	201174|Actinobacteria	P	Cation efflux family	-	-	-	-	-	-	-	-	-	-	-	-	Cation_efflux
1_593	1479623.JHEL01000015_gene726	9.92e-60	186.0	COG0640@1|root,COG0640@2|Bacteria,2IMDE@201174|Actinobacteria,4FP2C@85023|Microbacteriaceae	201174|Actinobacteria	K	helix_turn_helix, Arsenical Resistance Operon Repressor	cmtR	GO:0003674,GO:0003676,GO:0003677,GO:0003700,GO:0005488,GO:0006355,GO:0008150,GO:0009889,GO:0010035,GO:0010038,GO:0010288,GO:0010468,GO:0010556,GO:0019219,GO:0019222,GO:0031323,GO:0031326,GO:0032791,GO:0042221,GO:0043167,GO:0043169,GO:0046686,GO:0046870,GO:0046872,GO:0046914,GO:0050789,GO:0050794,GO:0050896,GO:0051171,GO:0051252,GO:0060255,GO:0065007,GO:0080090,GO:0097063,GO:0097159,GO:0140110,GO:1901363,GO:1903506,GO:2000112,GO:2001141	-	ko:K21885	-	-	-	-	ko00000,ko03000	-	-	-	HTH_5
1_594	1416752.AYME01000007_gene1266	6.36e-80	242.0	COG2426@1|root,COG2426@2|Bacteria,2IJ4X@201174|Actinobacteria,4FTKQ@85023|Microbacteriaceae	201174|Actinobacteria	S	small multidrug export protein	-	-	-	-	-	-	-	-	-	-	-	-	-
1_595	1452535.JARD01000018_gene2559	2e-176	504.0	COG4585@1|root,COG4585@2|Bacteria,2GSZK@201174|Actinobacteria,4FPRC@85023|Microbacteriaceae	201174|Actinobacteria	T	Histidine kinase	-	-	2.7.13.3	ko:K07778	ko02020,map02020	M00479	-	-	ko00000,ko00001,ko00002,ko01000,ko01001,ko02022	-	-	-	HisKA_3
1_596	1452535.JARD01000018_gene2558	1.68e-124	356.0	COG2197@1|root,COG2197@2|Bacteria,2GJ9U@201174|Actinobacteria,4FP03@85023|Microbacteriaceae	201174|Actinobacteria	T	helix_turn_helix, Lux Regulon	-	-	-	ko:K07693	ko02020,map02020	M00479	-	-	ko00000,ko00001,ko00002,ko02022	-	-	-	GerE,Response_reg
1_597	1452535.JARD01000018_gene2554	5.3e-290	797.0	COG0498@1|root,COG0498@2|Bacteria,2GIRY@201174|Actinobacteria,4FKEX@85023|Microbacteriaceae	201174|Actinobacteria	E	Threonine synthase N terminus	thrC	-	4.2.3.1	ko:K01733	ko00260,ko00750,ko01100,ko01110,ko01120,ko01230,map00260,map00750,map01100,map01110,map01120,map01230	M00018	R01466,R05086	RC00017,RC00526	ko00000,ko00001,ko00002,ko01000	-	-	-	PALP,Thr_synth_N
1_598	1416752.AYME01000007_gene1256	3.05e-80	239.0	COG2764@1|root,COG2764@2|Bacteria,2IKY5@201174|Actinobacteria,4FP7E@85023|Microbacteriaceae	201174|Actinobacteria	S	3-demethylubiquinone-9 3-methyltransferase	-	-	-	ko:K04750	-	-	-	-	ko00000	-	-	-	3-dmu-9_3-mt
1_599	1298860.AUEM01000003_gene3493	2.99e-44	145.0	COG0526@1|root,COG0526@2|Bacteria,2HSSA@201174|Actinobacteria,4FQ78@85023|Microbacteriaceae	201174|Actinobacteria	CO	COG0526, thiol-disulfide isomerase and thioredoxins	-	-	-	-	-	-	-	-	-	-	-	-	Glutaredoxin,Thioredoxin
1_600	450380.JPSY01000001_gene804	1.74e-143	415.0	COG1289@1|root,COG1289@2|Bacteria,2I8WS@201174|Actinobacteria,4FP85@85023|Microbacteriaceae	201174|Actinobacteria	S	Fusaric acid resistance protein-like	yccS_2	-	-	-	-	-	-	-	-	-	-	-	FUSC_2
1_601	1452536.JARE01000024_gene1321	5.36e-264	730.0	COG0624@1|root,COG0624@2|Bacteria,2GKKW@201174|Actinobacteria,4FMF9@85023|Microbacteriaceae	201174|Actinobacteria	E	Peptidase family M20/M25/M40	-	-	-	ko:K13049	-	-	-	-	ko00000,ko01000,ko01002	-	-	-	M20_dimer,Peptidase_M20,Peptidase_M28
1_602	1298860.AUEM01000003_gene3497	6.7e-295	811.0	COG0477@1|root,COG0477@2|Bacteria,2GKQH@201174|Actinobacteria,4FMJA@85023|Microbacteriaceae	201174|Actinobacteria	EGP	Major Facilitator Superfamily	-	-	-	-	-	-	-	-	-	-	-	-	MFS_1,Sugar_tr
1_603	1452535.JARD01000018_gene2538	1.41e-84	250.0	COG0346@1|root,COG0346@2|Bacteria,2HT6U@201174|Actinobacteria,4FS4H@85023|Microbacteriaceae	201174|Actinobacteria	E	Glyoxalase/Bleomycin resistance protein/Dioxygenase superfamily	-	-	-	-	-	-	-	-	-	-	-	-	Glyoxalase
1_604	1416752.AYME01000007_gene1251	6.69e-149	422.0	COG2375@1|root,COG2375@2|Bacteria,2GN5R@201174|Actinobacteria,4FNZA@85023|Microbacteriaceae	201174|Actinobacteria	P	Siderophore-interacting FAD-binding domain	-	-	-	-	-	-	-	-	-	-	-	-	FAD_binding_9,SIP
1_605	1452536.JARE01000024_gene1314	3.9e-194	543.0	COG4607@1|root,COG4607@2|Bacteria,2GK6Q@201174|Actinobacteria,4FM18@85023|Microbacteriaceae	201174|Actinobacteria	P	Periplasmic binding protein	feuS	-	-	ko:K02016	ko02010,map02010	M00240	-	-	ko00000,ko00001,ko00002,ko02000	3.A.1.14	-	-	Peripla_BP_2
1_606	1298860.AUEM01000003_gene3505	3.65e-185	520.0	COG4606@1|root,COG4606@2|Bacteria,2GNC7@201174|Actinobacteria,4FKQ3@85023|Microbacteriaceae	201174|Actinobacteria	P	FecCD transport family	feuB	-	-	ko:K02015	ko02010,map02010	M00240	-	-	ko00000,ko00001,ko00002,ko02000	3.A.1.14	-	-	FecCD
1_607	1298860.AUEM01000003_gene3506	4.13e-193	542.0	COG4605@1|root,COG4605@2|Bacteria,2GN2I@201174|Actinobacteria,4FMGQ@85023|Microbacteriaceae	201174|Actinobacteria	P	FecCD transport family	feuC	-	-	ko:K02015	ko02010,map02010	M00240	-	-	ko00000,ko00001,ko00002,ko02000	3.A.1.14	-	-	FecCD
1_608	1452536.JARE01000024_gene1311	9.95e-165	462.0	COG4604@1|root,COG4604@2|Bacteria,2I2KS@201174|Actinobacteria,4FM57@85023|Microbacteriaceae	201174|Actinobacteria	P	ATPases associated with a variety of cellular activities	feuA	-	3.6.3.34	ko:K02013	ko02010,map02010	M00240	-	-	ko00000,ko00001,ko00002,ko01000,ko02000	3.A.1.14	-	-	ABC_tran
1_610	1452535.JARD01000018_gene2531	5.12e-178	501.0	COG0122@1|root,COG0122@2|Bacteria,2GP69@201174|Actinobacteria,4FMQV@85023|Microbacteriaceae	201174|Actinobacteria	L	3-methyladenine DNA glycosylase	-	-	-	-	-	-	-	-	-	-	-	-	-
1_611	1298860.AUEM01000003_gene3510	3.06e-147	417.0	COG0745@1|root,COG0745@2|Bacteria,2IIHS@201174|Actinobacteria,4FTFI@85023|Microbacteriaceae	201174|Actinobacteria	KT	Transcriptional regulatory protein, C terminal	-	-	-	-	-	-	-	-	-	-	-	-	Trans_reg_C
1_612	1452536.JARE01000052_gene1758	2.46e-53	169.0	COG2388@1|root,COG2388@2|Bacteria,2ITA4@201174|Actinobacteria,4FPJN@85023|Microbacteriaceae	201174|Actinobacteria	S	GCN5-related N-acetyl-transferase	-	-	-	ko:K06975	-	-	-	-	ko00000	-	-	-	Acetyltransf_CG
1_613	1298860.AUEM01000003_gene3512	2.28e-83	249.0	2CFUA@1|root,32S2G@2|Bacteria,2IHMB@201174|Actinobacteria,4FPVQ@85023|Microbacteriaceae	201174|Actinobacteria	-	-	-	-	-	-	-	-	-	-	-	-	-	-	-
1_614	1452535.JARD01000018_gene2527	3e-242	670.0	COG0420@1|root,COG0420@2|Bacteria,2GK9R@201174|Actinobacteria,4FKNA@85023|Microbacteriaceae	201174|Actinobacteria	L	SbcCD cleaves DNA hairpin structures. These structures can inhibit DNA replication and are intermediates in certain DNA recombination reactions. The complex acts as a 3'- 5' double strand exonuclease that can open hairpins. It also has a 5' single-strand endonuclease activity	sbcD	-	-	ko:K03547	-	-	-	-	ko00000,ko03400	-	-	-	Metallophos,SbcD_C
1_615	1298860.AUEM01000003_gene3516	0.0	1132.0	COG0419@1|root,COG0419@2|Bacteria,2GKYR@201174|Actinobacteria,4FKUJ@85023|Microbacteriaceae	201174|Actinobacteria	L	Putative exonuclease SbcCD, C subunit	sbcC	-	-	ko:K03546	-	-	-	-	ko00000,ko03400	-	-	-	AAA_23,SbcCD_C
1_616	1452536.JARE01000052_gene1753	4.59e-101	296.0	COG0775@1|root,COG0775@2|Bacteria,2GUH1@201174|Actinobacteria,4FSIY@85023|Microbacteriaceae	201174|Actinobacteria	F	Phosphorylase superfamily	-	-	3.2.2.9	ko:K01243	ko00270,ko01100,ko01230,map00270,map01100,map01230	M00034,M00609	R00194,R01401	RC00063,RC00318	ko00000,ko00001,ko00002,ko01000	-	-	-	PNP_UDP_1
1_617	1452535.JARD01000018_gene2524	1.09e-167	471.0	COG0171@1|root,COG0171@2|Bacteria,2HS0C@201174|Actinobacteria,4FK5S@85023|Microbacteriaceae	201174|Actinobacteria	H	Catalyzes the ATP-dependent amidation of deamido-NAD to form NAD. Uses ammonia as a nitrogen source	nadE	-	6.3.1.5	ko:K01916	ko00760,ko01100,map00760,map01100	M00115	R00189	RC00100	ko00000,ko00001,ko00002,ko01000	-	-	-	NAD_synthase
1_618	1298860.AUEM01000003_gene3519	0.0	2026.0	COG1112@1|root,COG2251@1|root,COG1112@2|Bacteria,COG2251@2|Bacteria,2GMX8@201174|Actinobacteria,4FKQV@85023|Microbacteriaceae	201174|Actinobacteria	L	RNase_H superfamily	-	-	-	-	-	-	-	-	-	-	-	-	AAA_12,AAA_30,RNase_H_2
1_619	1452535.JARD01000018_gene2522	5.14e-123	357.0	COG0454@1|root,COG0456@2|Bacteria,2IEMU@201174|Actinobacteria	201174|Actinobacteria	K	acetyltransferase	-	-	-	-	-	-	-	-	-	-	-	-	Acetyltransf_1
1_620	1452536.JARE01000052_gene1750	4.31e-141	399.0	COG0035@1|root,COG0035@2|Bacteria,2GPJE@201174|Actinobacteria,4FKA4@85023|Microbacteriaceae	201174|Actinobacteria	F	Catalyzes the conversion of uracil and 5-phospho-alpha- D-ribose 1-diphosphate (PRPP) to UMP and diphosphate	upp	GO:0003674,GO:0003824,GO:0004849,GO:0005575,GO:0005622,GO:0005623,GO:0005737,GO:0005829,GO:0006139,GO:0006206,GO:0006213,GO:0006220,GO:0006221,GO:0006222,GO:0006725,GO:0006753,GO:0006793,GO:0006796,GO:0006807,GO:0008150,GO:0008152,GO:0008655,GO:0009058,GO:0009112,GO:0009116,GO:0009117,GO:0009119,GO:0009123,GO:0009124,GO:0009129,GO:0009130,GO:0009156,GO:0009161,GO:0009163,GO:0009165,GO:0009173,GO:0009174,GO:0009218,GO:0009220,GO:0009259,GO:0009260,GO:0009987,GO:0016301,GO:0016310,GO:0016740,GO:0016772,GO:0018130,GO:0019205,GO:0019206,GO:0019438,GO:0019637,GO:0019693,GO:0034404,GO:0034641,GO:0034654,GO:0042455,GO:0043094,GO:0043097,GO:0043174,GO:0044237,GO:0044238,GO:0044249,GO:0044271,GO:0044281,GO:0044283,GO:0044424,GO:0044444,GO:0044464,GO:0046049,GO:0046131,GO:0046132,GO:0046134,GO:0046390,GO:0046483,GO:0055086,GO:0071704,GO:0072527,GO:0072528,GO:0090407,GO:1901135,GO:1901137,GO:1901293,GO:1901360,GO:1901362,GO:1901564,GO:1901566,GO:1901576,GO:1901657,GO:1901659	2.4.2.9	ko:K00761	ko00240,ko01100,map00240,map01100	-	R00966	RC00063	ko00000,ko00001,ko01000	-	-	-	UPRTase
1_621	1298860.AUEM01000003_gene3522	1.82e-86	256.0	COG0590@1|root,COG0590@2|Bacteria,2IM3Z@201174|Actinobacteria,4FPAS@85023|Microbacteriaceae	201174|Actinobacteria	FJ	Catalyzes the deamination of adenosine to inosine at the wobble position 34 of tRNA(Arg2)	tadA	-	3.5.4.1,3.5.4.33	ko:K01485,ko:K11991	ko00240,ko00330,ko01100,map00240,map00330,map01100	-	R00974,R01411,R02922,R10223	RC00074,RC00477,RC00514,RC00809	ko00000,ko00001,ko01000,ko03016	-	-	-	MafB19-deam,dCMP_cyt_deam_1
1_622	1298860.AUEM01000003_gene3523	1.47e-202	564.0	COG0053@1|root,COG0053@2|Bacteria,2GKSG@201174|Actinobacteria,4FKQB@85023|Microbacteriaceae	201174|Actinobacteria	P	Cation efflux family	-	-	-	-	-	-	-	-	-	-	-	-	Cation_efflux,ZT_dimer
1_623	1452535.JARD01000018_gene2518	1.84e-144	413.0	COG0345@1|root,COG0345@2|Bacteria,2GJ7D@201174|Actinobacteria,4FKI6@85023|Microbacteriaceae	201174|Actinobacteria	E	Catalyzes the reduction of 1-pyrroline-5-carboxylate (PCA) to L-proline	proC	GO:0000287,GO:0003674,GO:0003824,GO:0004735,GO:0005488,GO:0005575,GO:0005623,GO:0005886,GO:0006082,GO:0006520,GO:0006560,GO:0006561,GO:0006807,GO:0008150,GO:0008152,GO:0008652,GO:0009058,GO:0009064,GO:0009084,GO:0009987,GO:0016020,GO:0016053,GO:0016491,GO:0016645,GO:0016646,GO:0018130,GO:0019752,GO:0030145,GO:0040007,GO:0043167,GO:0043169,GO:0043436,GO:0044237,GO:0044238,GO:0044249,GO:0044281,GO:0044283,GO:0044464,GO:0046394,GO:0046483,GO:0046872,GO:0046914,GO:0055114,GO:0071704,GO:0071944,GO:1901360,GO:1901362,GO:1901564,GO:1901566,GO:1901576,GO:1901605,GO:1901607	1.5.1.2	ko:K00286	ko00330,ko01100,ko01110,ko01130,ko01230,map00330,map01100,map01110,map01130,map01230	M00015	R01248,R01251,R03291,R03293	RC00054,RC00083	ko00000,ko00001,ko00002,ko01000	-	-	-	F420_oxidored,P5CR_dimer
1_624	1452535.JARD01000018_gene2517	3.94e-57	177.0	2DNXR@1|root,32ZPP@2|Bacteria,2I2KW@201174|Actinobacteria,4FQCD@85023|Microbacteriaceae	201174|Actinobacteria	S	Domain of unknown function (DUF1905)	-	-	-	-	-	-	-	-	-	-	-	-	DUF1905
1_625	1416752.AYME01000007_gene1229	1.52e-125	359.0	COG0569@1|root,COG0569@2|Bacteria,2IA09@201174|Actinobacteria,4FKW0@85023|Microbacteriaceae	201174|Actinobacteria	P	TrkA-N domain	trkA	-	-	ko:K03499	-	-	-	-	ko00000,ko02000	2.A.38.1,2.A.38.4	-	-	TrkA_C,TrkA_N
1_626	1452535.JARD01000018_gene2513	2.48e-278	768.0	COG0168@1|root,COG0168@2|Bacteria,2GKKS@201174|Actinobacteria,4FM93@85023|Microbacteriaceae	201174|Actinobacteria	P	Cation transport protein	trkH	-	-	ko:K03498	-	-	-	-	ko00000,ko02000	2.A.38.1,2.A.38.4	-	-	TrkH
1_627	1298860.AUEM01000003_gene3530	3.57e-78	234.0	COG0640@1|root,COG0640@2|Bacteria,2IQH9@201174|Actinobacteria,4FPR4@85023|Microbacteriaceae	201174|Actinobacteria	K	helix_turn_helix, Arsenical Resistance Operon Repressor	-	-	-	ko:K03892	-	-	-	-	ko00000,ko03000	-	-	-	HTH_20,HTH_5
1_628	1452535.JARD01000018_gene2507	6.01e-33	114.0	COG3311@1|root,COG3311@2|Bacteria,2GQGV@201174|Actinobacteria,4FQ2D@85023|Microbacteriaceae	201174|Actinobacteria	K	Helix-turn-helix domain	-	-	-	-	-	-	-	-	-	-	-	-	HTH_17
1_629	1416752.AYME01000007_gene1220	4.52e-56	175.0	COG0607@1|root,COG0607@2|Bacteria,2IQIP@201174|Actinobacteria,4FQ1S@85023|Microbacteriaceae	201174|Actinobacteria	P	Rhodanese Homology Domain	-	-	-	-	-	-	-	-	-	-	-	-	Rhodanese
1_630	1298860.AUEM01000003_gene3538	4.32e-52	166.0	COG0695@1|root,COG0695@2|Bacteria,2I1DG@201174|Actinobacteria,4FPZB@85023|Microbacteriaceae	201174|Actinobacteria	O	Glutaredoxin-like domain (DUF836)	-	-	-	-	-	-	-	-	-	-	-	-	DUF836
1_631	1452535.JARD01000018_gene2504	9.07e-47	152.0	2E3DE@1|root,32YCK@2|Bacteria,2GRH4@201174|Actinobacteria,4FPZN@85023|Microbacteriaceae	201174|Actinobacteria	S	Stress responsive A/B Barrel Domain	-	-	-	-	-	-	-	-	-	-	-	-	Dabb
1_632	450380.JPSY01000001_gene767	1.52e-160	453.0	COG0834@1|root,COG0834@2|Bacteria,2GJQW@201174|Actinobacteria,4FNQP@85023|Microbacteriaceae	201174|Actinobacteria	ET	Bacterial periplasmic substrate-binding proteins	-	-	-	ko:K02030	-	M00236	-	-	ko00000,ko00002,ko02000	3.A.1.3	-	-	SBP_bac_3
1_633	450380.JPSY01000001_gene766	1.44e-164	463.0	COG0765@1|root,COG0765@2|Bacteria,2GM0I@201174|Actinobacteria,4FN8V@85023|Microbacteriaceae	201174|Actinobacteria	E	Binding-protein-dependent transport system inner membrane component	-	-	-	ko:K02029,ko:K02030	-	M00236	-	-	ko00000,ko00002,ko02000	3.A.1.3	-	-	BPD_transp_1
1_634	1452535.JARD01000018_gene2501	1.1e-168	473.0	COG1126@1|root,COG1126@2|Bacteria,2GIZW@201174|Actinobacteria,4FMJ0@85023|Microbacteriaceae	201174|Actinobacteria	E	ATPases associated with a variety of cellular activities	glnQ	-	3.6.3.21	ko:K02028,ko:K17076	ko02010,map02010	M00236,M00589	-	-	ko00000,ko00001,ko00002,ko01000,ko02000	3.A.1.3,3.A.1.3.20	-	-	ABC_tran
1_635	1452535.JARD01000018_gene2500	3.37e-28	102.0	COG3422@1|root,COG3422@2|Bacteria,2GQUP@201174|Actinobacteria,4FQ8G@85023|Microbacteriaceae	201174|Actinobacteria	S	Domain of unknown function (DUF1508)	-	-	-	ko:K09946	-	-	-	-	ko00000	-	-	-	DUF1508
1_636	1298860.AUEM01000003_gene3544	1.5e-238	658.0	COG3842@1|root,COG3842@2|Bacteria,2GJCM@201174|Actinobacteria,4FM7H@85023|Microbacteriaceae	201174|Actinobacteria	E	TOBE domain	-	-	-	ko:K02052	ko02024,map02024	M00193	-	-	ko00000,ko00001,ko00002,ko02000	3.A.1.11	-	-	ABC_tran,TOBE_2
1_637	450380.JPSY01000001_gene762	2.92e-152	432.0	COG1177@1|root,COG1177@2|Bacteria,2GM0E@201174|Actinobacteria,4FNMJ@85023|Microbacteriaceae	201174|Actinobacteria	E	Binding-protein-dependent transport system inner membrane component	-	-	-	ko:K02053	ko02024,map02024	M00193	-	-	ko00000,ko00001,ko00002,ko02000	3.A.1.11	-	-	BPD_transp_1
1_638	1452535.JARD01000018_gene2497	2.76e-180	507.0	COG4132@1|root,COG4132@2|Bacteria,2GNDF@201174|Actinobacteria,4FMHG@85023|Microbacteriaceae	201174|Actinobacteria	P	Binding-protein-dependent transport systems inner membrane component	-	-	-	ko:K02054	ko02024,map02024	M00193	-	-	ko00000,ko00001,ko00002,ko02000	3.A.1.11	-	-	BPD_transp_1
1_639	1452536.JARE01000052_gene1725	5.28e-245	676.0	COG1840@1|root,COG1840@2|Bacteria,2GJFH@201174|Actinobacteria,4FK5T@85023|Microbacteriaceae	201174|Actinobacteria	P	Bacterial extracellular solute-binding protein	-	-	-	ko:K02055	ko02024,map02024	M00193	-	-	ko00000,ko00001,ko00002,ko02000	3.A.1.11	-	-	SBP_bac_6
1_640	1298860.AUEM01000003_gene3548	1.12e-94	278.0	COG0454@1|root,COG0456@2|Bacteria,2IFM6@201174|Actinobacteria,4FPAF@85023|Microbacteriaceae	201174|Actinobacteria	K	Acetyltransferase (GNAT) domain	-	-	-	-	-	-	-	-	-	-	-	-	Acetyltransf_1,Condensation
1_641	1452536.JARE01000052_gene1723	6.51e-166	467.0	COG0730@1|root,COG0730@2|Bacteria,2GMNQ@201174|Actinobacteria,4FNAI@85023|Microbacteriaceae	201174|Actinobacteria	S	Sulfite exporter TauE/SafE	-	-	-	ko:K07090	-	-	-	-	ko00000	-	-	-	TauE
1_642	1452536.JARE01000052_gene1722	0.0	1120.0	COG0173@1|root,COG0173@2|Bacteria,2GJHU@201174|Actinobacteria,4FTPS@85023|Microbacteriaceae	201174|Actinobacteria	J	GAD domain	aspS	GO:0005575,GO:0005618,GO:0005623,GO:0030312,GO:0044464,GO:0071944	6.1.1.12	ko:K01876	ko00970,map00970	M00359,M00360	R05577	RC00055,RC00523	ko00000,ko00001,ko00002,ko01000,ko01007,ko03016,ko03029	-	-	-	GAD,tRNA-synt_2,tRNA_anti-codon
1_643	1452535.JARD01000018_gene2492	2.97e-54	172.0	2EH4F@1|root,33AWE@2|Bacteria,2GU05@201174|Actinobacteria,4FQEF@85023|Microbacteriaceae	201174|Actinobacteria	-	-	-	-	-	-	-	-	-	-	-	-	-	-	-
1_644	1298860.AUEM01000003_gene3552	6.56e-130	371.0	COG0406@1|root,COG0406@2|Bacteria,2GMXF@201174|Actinobacteria,4FNCD@85023|Microbacteriaceae	201174|Actinobacteria	G	Phosphoglycerate mutase family	-	GO:0005575,GO:0005623,GO:0005886,GO:0008150,GO:0016020,GO:0040007,GO:0044464,GO:0071944	-	-	-	-	-	-	-	-	-	-	His_Phos_1
1_645	1452536.JARE01000052_gene1719	8.42e-142	408.0	COG0492@1|root,COG0492@2|Bacteria,2GIXN@201174|Actinobacteria,4FMYR@85023|Microbacteriaceae	201174|Actinobacteria	O	Pyridine nucleotide-disulphide oxidoreductase	-	-	-	-	-	-	-	-	-	-	-	-	Pyr_redox_2
1_646	1452536.JARE01000052_gene1718	8.82e-79	235.0	COG0789@1|root,COG0789@2|Bacteria,2IR5U@201174|Actinobacteria,4FSPU@85023|Microbacteriaceae	201174|Actinobacteria	K	MerR, DNA binding	-	-	-	ko:K19591	-	M00769	-	-	ko00000,ko00002,ko01504,ko03000	-	-	-	MerR_1
1_647	1452536.JARE01000052_gene1717	2.44e-108	317.0	COG0526@1|root,COG0526@2|Bacteria,2GP7J@201174|Actinobacteria,4FNQ0@85023|Microbacteriaceae	201174|Actinobacteria	CO	Redoxin	-	-	-	-	-	-	-	-	-	-	-	-	AhpC-TSA,Redoxin
1_648	1452536.JARE01000052_gene1716	3.6e-127	368.0	COG0785@1|root,COG0785@2|Bacteria,2GJW3@201174|Actinobacteria,4FMCU@85023|Microbacteriaceae	201174|Actinobacteria	O	Cytochrome C biogenesis protein transmembrane region	ccdA	-	-	ko:K06196	-	-	-	-	ko00000,ko02000	5.A.1.2	-	-	DsbD
1_649	1452535.JARD01000018_gene2486	0.0	975.0	COG1333@1|root,COG1333@2|Bacteria,2GMGH@201174|Actinobacteria,4FM4B@85023|Microbacteriaceae	201174|Actinobacteria	O	ResB-like family	-	-	-	ko:K07399	-	-	-	-	ko00000	-	-	-	ResB
1_650	1452536.JARE01000052_gene1714	5.91e-187	525.0	COG0755@1|root,COG0755@2|Bacteria,2GJR1@201174|Actinobacteria,4FKNR@85023|Microbacteriaceae	201174|Actinobacteria	O	Cytochrome C assembly protein	ccsB	-	-	-	-	-	-	-	-	-	-	-	Cytochrom_C_asm
1_651	1452535.JARD01000018_gene2484	5.89e-73	225.0	2BRW3@1|root,32KWD@2|Bacteria,2HC9F@201174|Actinobacteria	201174|Actinobacteria	-	-	-	-	-	-	-	-	-	-	-	-	-	-	2_5_RNA_ligase2
1_652	1416752.AYME01000007_gene1198	5.03e-227	653.0	COG1511@1|root,COG1511@2|Bacteria,2GKEM@201174|Actinobacteria,4FM86@85023|Microbacteriaceae	201174|Actinobacteria	S	YhgE Pip domain protein	-	-	-	ko:K01421	-	-	-	-	ko00000	-	-	-	ABC2_membrane_3
1_653	1298860.AUEM01000003_gene3561	0.0	1444.0	COG1033@1|root,COG1122@1|root,COG2409@1|root,COG1033@2|Bacteria,COG1122@2|Bacteria,COG2409@2|Bacteria,2GJ5A@201174|Actinobacteria,4FK7G@85023|Microbacteriaceae	201174|Actinobacteria	D	MMPL family	-	-	-	ko:K06994	-	-	-	-	ko00000	-	-	-	ABC_tran,MMPL
1_654	1452535.JARD01000018_gene2481	8.36e-115	333.0	COG1309@1|root,COG1309@2|Bacteria,2GP2Z@201174|Actinobacteria	201174|Actinobacteria	K	Transcriptional regulator	-	-	-	-	-	-	-	-	-	-	-	-	TetR_N
1_655	1452536.JARE01000052_gene1704	9.91e-203	565.0	COG4948@1|root,COG4948@2|Bacteria,2GJJR@201174|Actinobacteria,4FMB2@85023|Microbacteriaceae	201174|Actinobacteria	M	Converts 2-succinyl-6-hydroxy-2,4-cyclohexadiene-1- carboxylate (SHCHC) to 2-succinylbenzoate (OSB)	menC	GO:0008150,GO:0040007	4.2.1.113	ko:K02549	ko00130,ko01100,ko01110,map00130,map01100,map01110	M00116	R04031	RC01053	ko00000,ko00001,ko00002,ko01000	-	-	iNJ661.Rv0553	MR_MLE_C
1_656	1298860.AUEM01000003_gene3569	5.89e-205	568.0	COG0447@1|root,COG0447@2|Bacteria,2GK5G@201174|Actinobacteria,4FKK4@85023|Microbacteriaceae	201174|Actinobacteria	H	Belongs to the enoyl-CoA hydratase isomerase family. MenB subfamily	menB	-	4.1.3.36	ko:K01661	ko00130,ko01100,ko01110,map00130,map01100,map01110	M00116	R07263	RC01923	ko00000,ko00001,ko00002,ko01000	-	-	-	ECH_1
1_657	1298860.AUEM01000003_gene3570	8.15e-208	582.0	COG0318@1|root,COG0318@2|Bacteria,2GN9C@201174|Actinobacteria,4FMU9@85023|Microbacteriaceae	201174|Actinobacteria	IQ	AMP-binding enzyme	menE	-	4.2.1.113,6.2.1.26	ko:K01911,ko:K02549	ko00130,ko01100,ko01110,map00130,map01100,map01110	M00116	R04030,R04031	RC00004,RC00014,RC01053	ko00000,ko00001,ko00002,ko01000	-	-	-	AMP-binding,AMP-binding_C
1_658	1452535.JARD01000018_gene2474	7.46e-166	466.0	COG0500@1|root,COG2226@2|Bacteria,2GK7A@201174|Actinobacteria,4FMGJ@85023|Microbacteriaceae	201174|Actinobacteria	Q	Methionine biosynthesis protein MetW	-	-	-	-	-	-	-	-	-	-	-	-	Methyltransf_11,Methyltransf_31
1_659	1416752.AYME01000007_gene1189	1.36e-155	451.0	COG4585@1|root,COG4585@2|Bacteria,2IGTS@201174|Actinobacteria,4FTC7@85023|Microbacteriaceae	201174|Actinobacteria	T	Histidine kinase	-	-	-	-	-	-	-	-	-	-	-	-	HisKA_3
1_660	1416752.AYME01000007_gene1188	9.48e-125	358.0	COG2197@1|root,COG2197@2|Bacteria,2GJ46@201174|Actinobacteria,4FMMB@85023|Microbacteriaceae	201174|Actinobacteria	T	helix_turn_helix, Lux Regulon	-	-	-	-	-	-	-	-	-	-	-	-	GerE,Response_reg
1_661	1452535.JARD01000018_gene2471	3.47e-166	466.0	COG1136@1|root,COG1136@2|Bacteria,2GJN6@201174|Actinobacteria,4FKPM@85023|Microbacteriaceae	201174|Actinobacteria	V	ATPases associated with a variety of cellular activities	-	-	-	ko:K02003	-	M00258	-	-	ko00000,ko00002,ko02000	3.A.1	-	-	ABC_tran
1_662	1416752.AYME01000007_gene1186	7e-270	748.0	COG0577@1|root,COG0577@2|Bacteria,2GJTZ@201174|Actinobacteria,4FMUJ@85023|Microbacteriaceae	201174|Actinobacteria	V	FtsX-like permease family	-	-	-	ko:K02004	-	M00258	-	-	ko00000,ko00002,ko02000	3.A.1	-	-	FtsX,MacB_PCD
1_663	1416752.AYME01000007_gene1185	2.41e-72	225.0	COG2045@1|root,COG2045@2|Bacteria	2|Bacteria	H	2-phosphosulfolactate phosphatase activity	-	-	3.1.3.71	ko:K05979	ko00680,ko01120,map00680,map01120	M00358	R05789	RC00428	ko00000,ko00001,ko00002,ko01000	-	-	-	2-ph_phosp
1_664	1452536.JARE01000053_gene863	2.93e-66	206.0	2E6D0@1|root,3310N@2|Bacteria,2GQP8@201174|Actinobacteria,4FQ3B@85023|Microbacteriaceae	201174|Actinobacteria	S	Protein of unknown function (DUF3054)	-	-	-	-	-	-	-	-	-	-	-	-	DUF3054
1_665	1298860.AUEM01000003_gene3578	2.19e-106	307.0	COG1451@1|root,COG1451@2|Bacteria,2I3WR@201174|Actinobacteria,4FNHP@85023|Microbacteriaceae	201174|Actinobacteria	S	SprT homologues.	-	-	-	-	-	-	-	-	-	-	-	-	SprT-like
1_666	1452536.JARE01000053_gene861	1.2e-98	289.0	COG0457@1|root,COG0457@2|Bacteria,2IMKF@201174|Actinobacteria,4FPCE@85023|Microbacteriaceae	201174|Actinobacteria	S	Tetratricopeptide repeat	-	-	-	-	-	-	-	-	-	-	-	-	TPR_8
1_667	1416752.AYME01000007_gene1181	8.19e-186	518.0	COG4122@1|root,COG4122@2|Bacteria,2I5RE@201174|Actinobacteria,4FK5W@85023|Microbacteriaceae	201174|Actinobacteria	S	O-methyltransferase activity	-	-	-	-	-	-	-	-	-	-	-	-	-
1_668	1452536.JARE01000053_gene859	7.19e-210	590.0	COG1316@1|root,COG1316@2|Bacteria,2GJM3@201174|Actinobacteria,4FM4Q@85023|Microbacteriaceae	201174|Actinobacteria	K	Cell envelope-related transcriptional attenuator domain	-	-	-	-	-	-	-	-	-	-	-	-	LytR_C,LytR_cpsA_psr
1_669	1416752.AYME01000007_gene1179	5.53e-296	810.0	COG1653@1|root,COG1653@2|Bacteria,2GNYN@201174|Actinobacteria,4FN79@85023|Microbacteriaceae	201174|Actinobacteria	G	Bacterial extracellular solute-binding protein	-	-	-	ko:K02027,ko:K17329	ko02010,map02010	M00207,M00606	-	-	ko00000,ko00001,ko00002,ko02000	3.A.1.1,3.A.1.1.33	-	-	SBP_bac_1,SBP_bac_8
1_670	1452535.JARD01000018_gene2462	2.4e-211	586.0	COG1175@1|root,COG1175@2|Bacteria,2GXSV@201174|Actinobacteria,4FN44@85023|Microbacteriaceae	201174|Actinobacteria	G	Binding-protein-dependent transport system inner membrane component	-	-	-	ko:K17330	ko02010,map02010	M00606	-	-	ko00000,ko00001,ko00002,ko02000	3.A.1.1.33	-	-	BPD_transp_1
1_671	1416752.AYME01000007_gene1177	2.07e-163	461.0	COG0395@1|root,COG0395@2|Bacteria,2GKEE@201174|Actinobacteria,4FMRN@85023|Microbacteriaceae	201174|Actinobacteria	G	Binding-protein-dependent transport system inner membrane component	-	-	-	ko:K17331	ko02010,map02010	M00606	-	-	ko00000,ko00001,ko00002,ko02000	3.A.1.1.33	-	-	BPD_transp_1
1_672	1452536.JARE01000053_gene855	5.25e-266	739.0	COG1472@1|root,COG1472@2|Bacteria,2GM43@201174|Actinobacteria,4FMJ7@85023|Microbacteriaceae	201174|Actinobacteria	G	Glycosyl hydrolase family 3 N terminal domain	-	-	3.2.1.52	ko:K01207	ko00520,ko00531,ko01100,ko01501,map00520,map00531,map01100,map01501	M00628	R00022,R05963,R07809,R07810,R10831	RC00049	ko00000,ko00001,ko00002,ko01000	-	-	-	Glyco_hydro_3
1_673	1452536.JARE01000053_gene854	2.42e-151	431.0	COG1737@1|root,COG1737@2|Bacteria,2HY2W@201174|Actinobacteria,4FM19@85023|Microbacteriaceae	201174|Actinobacteria	K	Helix-turn-helix domain, rpiR family	-	-	-	-	-	-	-	-	-	-	-	-	HTH_6,SIS
1_674	1452536.JARE01000053_gene853	6.51e-156	444.0	COG0524@1|root,COG0524@2|Bacteria,2GMD4@201174|Actinobacteria,4FS48@85023|Microbacteriaceae	201174|Actinobacteria	G	pfkB family carbohydrate kinase	kdgK	-	2.7.1.45	ko:K00874	ko00030,ko01100,ko01120,ko01200,map00030,map01100,map01120,map01200	M00061,M00308,M00631	R01541	RC00002,RC00017	ko00000,ko00001,ko00002,ko01000	-	-	-	PfkB
1_675	1298860.AUEM01000003_gene3588	0.0	1043.0	COG0747@1|root,COG0747@2|Bacteria,2GMAX@201174|Actinobacteria,4FMUR@85023|Microbacteriaceae	201174|Actinobacteria	E	Bacterial extracellular solute-binding proteins, family 5 Middle	-	-	-	ko:K02035	ko02024,map02024	M00239	-	-	ko00000,ko00001,ko00002,ko02000	3.A.1.5	-	-	SBP_bac_5
1_676	1452535.JARD01000018_gene2456	1.44e-226	626.0	COG0601@1|root,COG0601@2|Bacteria,2GJ2C@201174|Actinobacteria,4FKA5@85023|Microbacteriaceae	201174|Actinobacteria	EP	Binding-protein-dependent transport system inner membrane component	dppB	-	-	ko:K02033	ko02024,map02024	M00239	-	-	ko00000,ko00001,ko00002,ko02000	3.A.1.5	-	-	BPD_transp_1
1_677	1298860.AUEM01000003_gene3590	4.9e-201	560.0	COG1173@1|root,COG1173@2|Bacteria,2GJ9E@201174|Actinobacteria,4FTBY@85023|Microbacteriaceae	201174|Actinobacteria	EP	N-terminal TM domain of oligopeptide transport permease C	appCC	-	-	ko:K02034	ko02024,map02024	M00239	-	-	ko00000,ko00001,ko00002,ko02000	3.A.1.5	-	-	BPD_transp_1,OppC_N
1_678	1452536.JARE01000053_gene849	0.0	960.0	COG1123@1|root,COG4172@2|Bacteria,2H3HY@201174|Actinobacteria,4FKX9@85023|Microbacteriaceae	201174|Actinobacteria	P	Belongs to the ABC transporter superfamily	-	-	-	ko:K02031,ko:K02032	ko02024,map02024	M00239	-	-	ko00000,ko00001,ko00002,ko02000	3.A.1.5	-	-	ABC_tran,oligo_HPY
1_679	1298860.AUEM01000003_gene3592	0.0	2259.0	COG0085@1|root,COG0085@2|Bacteria,2GJ81@201174|Actinobacteria,4FMB5@85023|Microbacteriaceae	201174|Actinobacteria	K	DNA-dependent RNA polymerase catalyzes the transcription of DNA into RNA using the four ribonucleoside triphosphates as substrates	rpoB	-	2.7.7.6	ko:K03043	ko00230,ko00240,ko01100,ko03020,map00230,map00240,map01100,map03020	M00183	R00435,R00441,R00442,R00443	RC02795	br01611,ko00000,ko00001,ko00002,ko01000,ko03021,ko03400	-	-	-	RNA_pol_Rpb2_1,RNA_pol_Rpb2_2,RNA_pol_Rpb2_3,RNA_pol_Rpb2_45,RNA_pol_Rpb2_6,RNA_pol_Rpb2_7
1_680	1452536.JARE01000053_gene847	0.0	2436.0	COG0086@1|root,COG0086@2|Bacteria,2GKWF@201174|Actinobacteria,4FKFY@85023|Microbacteriaceae	201174|Actinobacteria	K	DNA-dependent RNA polymerase catalyzes the transcription of DNA into RNA using the four ribonucleoside triphosphates as substrates	rpoC	GO:0000428,GO:0005575,GO:0005618,GO:0005622,GO:0005623,GO:0005886,GO:0008150,GO:0016020,GO:0030312,GO:0030880,GO:0032991,GO:0040007,GO:0044424,GO:0044464,GO:0061695,GO:0071944,GO:1902494,GO:1990234	2.7.7.6	ko:K03046	ko00230,ko00240,ko01100,ko03020,map00230,map00240,map01100,map03020	M00183	R00435,R00441,R00442,R00443	RC02795	br01611,ko00000,ko00001,ko00002,ko01000,ko03021,ko03400	-	-	-	RNA_pol_Rpb1_1,RNA_pol_Rpb1_2,RNA_pol_Rpb1_3,RNA_pol_Rpb1_4,RNA_pol_Rpb1_5
1_681	1452535.JARD01000018_gene2451	1.88e-80	244.0	2B5XH@1|root,31YTH@2|Bacteria,2H18A@201174|Actinobacteria,4FQPM@85023|Microbacteriaceae	201174|Actinobacteria	-	-	-	-	-	-	-	-	-	-	-	-	-	-	-
1_682	1298860.AUEM01000003_gene3595	5.74e-158	449.0	COG0524@1|root,COG0524@2|Bacteria,2HSH9@201174|Actinobacteria,4FNER@85023|Microbacteriaceae	201174|Actinobacteria	G	pfkB family carbohydrate kinase	-	-	2.7.1.4	ko:K00847	ko00051,ko00500,ko00520,ko01100,map00051,map00500,map00520,map01100	-	R00760,R00867,R03920	RC00002,RC00017	ko00000,ko00001,ko01000	-	-	-	PfkB
1_683	1120959.ATXF01000007_gene2200	8.08e-57	210.0	COG1595@1|root,COG1595@2|Bacteria,2GJFK@201174|Actinobacteria,4FMX3@85023|Microbacteriaceae	201174|Actinobacteria	K	Putative zinc-finger	-	-	-	-	-	-	-	-	-	-	-	-	Sigma70_r2,Sigma70_r4_2,zf-HC2
1_684	1416752.AYME01000007_gene1166	4.53e-99	289.0	2AS54@1|root,31HHY@2|Bacteria,2IAIN@201174|Actinobacteria,4FPE4@85023|Microbacteriaceae	201174|Actinobacteria	S	FBP C-terminal treble-clef zinc-finger	-	-	-	-	-	-	-	-	-	-	-	-	FBP_C
1_685	1298860.AUEM01000003_gene3599	9.35e-152	431.0	COG1024@1|root,COG1024@2|Bacteria,2GJDK@201174|Actinobacteria,4FN2N@85023|Microbacteriaceae	201174|Actinobacteria	I	Enoyl-CoA hydratase/isomerase	-	-	5.3.3.18	ko:K15866	ko00360,ko01120,map00360,map01120	-	R09837,R09839	RC00004,RC00326,RC02689,RC03003	ko00000,ko00001,ko01000	-	-	-	ECH_1
1_686	1194165.CAJF01000005_gene2322	1.5e-88	276.0	29WYP@1|root,30IKY@2|Bacteria,2GZ1W@201174|Actinobacteria,4FQN3@85023|Microbacteriaceae	201174|Actinobacteria	-	-	-	-	-	-	-	-	-	-	-	-	-	-	-
1_687	1452536.JARE01000016_gene2115	1.39e-140	402.0	COG0483@1|root,COG0483@2|Bacteria,2GJQE@201174|Actinobacteria,4FM3V@85023|Microbacteriaceae	201174|Actinobacteria	G	Inositol monophosphatase family	suhB	-	3.1.3.25	ko:K01092	ko00521,ko00562,ko01100,ko04070,map00521,map00562,map01100,map04070	M00131	R01185,R01186,R01187	RC00078	ko00000,ko00001,ko00002,ko01000	-	-	-	Inositol_P
1_688	1452536.JARE01000016_gene2116	5.07e-148	431.0	COG0739@1|root,COG0739@2|Bacteria,2GM7Q@201174|Actinobacteria,4FPAE@85023|Microbacteriaceae	201174|Actinobacteria	M	Peptidase family M23	-	-	-	-	-	-	-	-	-	-	-	-	Peptidase_M23
1_689	1298860.AUEM01000004_gene3332	7.18e-51	163.0	2AYGP@1|root,31QJZ@2|Bacteria,2GPGI@201174|Actinobacteria,4FPN0@85023|Microbacteriaceae	201174|Actinobacteria	-	-	-	-	-	-	-	-	-	-	-	-	-	-	-
1_696	926564.KI911719_gene1892	2.37e-23	89.7	COG3237@1|root,COG3237@2|Bacteria,2I0PP@201174|Actinobacteria,4F53B@85017|Promicromonosporaceae	201174|Actinobacteria	S	CsbD-like	-	-	-	-	-	-	-	-	-	-	-	-	CsbD
1_697	714083.JH370377_gene367	1.23e-292	808.0	COG0477@1|root,COG0477@2|Bacteria,2GIYR@201174|Actinobacteria,4FMHV@85023|Microbacteriaceae	201174|Actinobacteria	EGP	Sugar (and other) transporter	proP	-	-	ko:K03762	-	-	-	-	ko00000,ko02000	2.A.1.6.4	-	-	MFS_1,Sugar_tr
1_698	1452535.JARD01000009_gene1472	4.84e-105	306.0	COG1846@1|root,COG1846@2|Bacteria,2IKTI@201174|Actinobacteria,4FPWF@85023|Microbacteriaceae	201174|Actinobacteria	K	helix_turn_helix multiple antibiotic resistance protein	-	-	-	-	-	-	-	-	-	-	-	-	MarR,MarR_2
1_700	1452535.JARD01000009_gene1470	6.83e-57	181.0	COG1846@1|root,COG1846@2|Bacteria	2|Bacteria	K	DNA-binding transcription factor activity	-	-	-	-	-	-	-	-	-	-	-	-	MarR_2
1_701	1120960.ATXG01000001_gene693	4.34e-18	80.9	2B95W@1|root,322GY@2|Bacteria,2H6W5@201174|Actinobacteria,4FSAJ@85023|Microbacteriaceae	201174|Actinobacteria	-	-	-	-	-	-	-	-	-	-	-	-	-	-	-
1_702	1452536.JARE01000016_gene2129	1.33e-56	181.0	COG1302@1|root,COG1302@2|Bacteria,2IMA3@201174|Actinobacteria,4FPDP@85023|Microbacteriaceae	201174|Actinobacteria	S	Asp23 family, cell envelope-related function	-	-	-	-	-	-	-	-	-	-	-	-	Asp23
1_703	1278308.KB907080_gene2355	4.47e-42	139.0	COG2261@1|root,COG2261@2|Bacteria,2GQR5@201174|Actinobacteria,4FPJA@85023|Microbacteriaceae	201174|Actinobacteria	S	Transglycosylase associated protein	-	-	-	-	-	-	-	-	-	-	-	-	Transgly_assoc
1_704	1452536.JARE01000016_gene2135	3.8e-108	314.0	COG1595@1|root,COG1595@2|Bacteria,2GJMX@201174|Actinobacteria,4FNE9@85023|Microbacteriaceae	201174|Actinobacteria	K	Sigma-70 region 2	-	-	-	ko:K03088	-	-	-	-	ko00000,ko03021	-	-	-	Sigma70_r2,Sigma70_r4_2
1_705	1452535.JARD01000018_gene2433	2.98e-103	303.0	COG1302@1|root,COG1302@2|Bacteria,2IQBU@201174|Actinobacteria,4FPUV@85023|Microbacteriaceae	201174|Actinobacteria	S	Protein conserved in bacteria	-	-	-	-	-	-	-	-	-	-	-	-	Asp23
1_706	1452536.JARE01000016_gene2137	1.22e-31	115.0	2BJHU@1|root,32DUR@2|Bacteria,2GYU1@201174|Actinobacteria,4FQPP@85023|Microbacteriaceae	201174|Actinobacteria	-	-	-	-	-	-	-	-	-	-	-	-	-	-	-
1_707	1452535.JARD01000018_gene2431	3.36e-142	408.0	COG0702@1|root,COG0702@2|Bacteria,2GJB8@201174|Actinobacteria,4FM84@85023|Microbacteriaceae	201174|Actinobacteria	GM	NmrA-like family	-	-	1.6.5.2	ko:K19267	ko00130,ko01110,map00130,map01110	-	R02964,R03643,R03816	RC00819	ko00000,ko00001,ko01000	-	-	-	NAD_binding_10,NmrA
1_708	1298860.AUEM01000003_gene3624	6.58e-61	189.0	COG1733@1|root,COG1733@2|Bacteria,2IQ8N@201174|Actinobacteria,4FPVU@85023|Microbacteriaceae	201174|Actinobacteria	K	HxlR-like helix-turn-helix	-	-	-	-	-	-	-	-	-	-	-	-	HxlR
1_709	1452535.JARD01000018_gene2429	0.0	966.0	COG0531@1|root,COG0531@2|Bacteria,2GMTD@201174|Actinobacteria,4FM2Z@85023|Microbacteriaceae	201174|Actinobacteria	E	Amino acid permease	-	-	-	-	-	-	-	-	-	-	-	-	AA_permease_2
1_710	1452535.JARD01000018_gene2427	1.02e-166	470.0	COG0101@1|root,COG0101@2|Bacteria,2GJ6C@201174|Actinobacteria,4FMRF@85023|Microbacteriaceae	201174|Actinobacteria	J	Formation of pseudouridine at positions 38, 39 and 40 in the anticodon stem and loop of transfer RNAs	truA	GO:0001522,GO:0003674,GO:0003824,GO:0005575,GO:0005618,GO:0005623,GO:0006139,GO:0006396,GO:0006399,GO:0006400,GO:0006725,GO:0006807,GO:0008033,GO:0008150,GO:0008152,GO:0009451,GO:0009982,GO:0009987,GO:0010467,GO:0016070,GO:0016853,GO:0016866,GO:0030312,GO:0031119,GO:0034470,GO:0034641,GO:0034660,GO:0040007,GO:0043170,GO:0043412,GO:0044237,GO:0044238,GO:0044464,GO:0046483,GO:0071704,GO:0071944,GO:0090304,GO:1901360	5.4.99.12	ko:K06173	-	-	-	-	ko00000,ko01000,ko03016	-	-	-	PseudoU_synth_1
1_711	1452536.JARE01000043_gene467	1.73e-80	253.0	2C1C5@1|root,3320W@2|Bacteria	2|Bacteria	-	-	-	-	-	-	-	-	-	-	-	-	-	-	-
1_712	1298860.AUEM01000003_gene3634	1.29e-132	379.0	COG3021@1|root,COG3021@2|Bacteria,2IABR@201174|Actinobacteria,4FMEU@85023|Microbacteriaceae	201174|Actinobacteria	S	Endonuclease/Exonuclease/phosphatase family	-	-	-	-	-	-	-	-	-	-	-	-	Exo_endo_phos
1_713	1452536.JARE01000016_gene2143	1.66e-101	294.0	COG0102@1|root,COG0102@2|Bacteria,2IFG1@201174|Actinobacteria,4FNCQ@85023|Microbacteriaceae	201174|Actinobacteria	J	This protein is one of the early assembly proteins of the 50S ribosomal subunit, although it is not seen to bind rRNA by itself. It is important during the early stages of 50S assembly	rplM	GO:0003674,GO:0003676,GO:0003723,GO:0003729,GO:0003735,GO:0005198,GO:0005488,GO:0005575,GO:0005618,GO:0005622,GO:0005623,GO:0005737,GO:0005829,GO:0005840,GO:0005886,GO:0006412,GO:0006518,GO:0006807,GO:0008150,GO:0008152,GO:0009058,GO:0009059,GO:0009987,GO:0010467,GO:0015934,GO:0016020,GO:0019538,GO:0022625,GO:0022626,GO:0030312,GO:0032991,GO:0034641,GO:0034645,GO:0040007,GO:0043043,GO:0043170,GO:0043226,GO:0043228,GO:0043229,GO:0043232,GO:0043603,GO:0043604,GO:0044237,GO:0044238,GO:0044249,GO:0044260,GO:0044267,GO:0044271,GO:0044391,GO:0044422,GO:0044424,GO:0044444,GO:0044445,GO:0044446,GO:0044464,GO:0071704,GO:0071944,GO:0097159,GO:1901363,GO:1901564,GO:1901566,GO:1901576,GO:1990904	-	ko:K02871	ko03010,map03010	M00178,M00179	-	-	br01610,ko00000,ko00001,ko00002,ko03011	-	-	-	Ribosomal_L13
1_714	1452535.JARD01000026_gene555	2.09e-99	290.0	COG0103@1|root,COG0103@2|Bacteria,2GNDY@201174|Actinobacteria,4FNCJ@85023|Microbacteriaceae	201174|Actinobacteria	J	structural constituent of ribosome	rpsI	GO:0000462,GO:0003674,GO:0003676,GO:0003723,GO:0003735,GO:0005198,GO:0005488,GO:0005575,GO:0005622,GO:0005623,GO:0005737,GO:0005829,GO:0005840,GO:0005886,GO:0006139,GO:0006364,GO:0006396,GO:0006412,GO:0006518,GO:0006725,GO:0006807,GO:0008150,GO:0008152,GO:0009058,GO:0009059,GO:0009987,GO:0010467,GO:0015935,GO:0016020,GO:0016070,GO:0016072,GO:0019538,GO:0022613,GO:0022626,GO:0022627,GO:0030490,GO:0032991,GO:0034470,GO:0034641,GO:0034645,GO:0034660,GO:0042254,GO:0042274,GO:0043043,GO:0043170,GO:0043226,GO:0043228,GO:0043229,GO:0043232,GO:0043603,GO:0043604,GO:0044085,GO:0044237,GO:0044238,GO:0044249,GO:0044260,GO:0044267,GO:0044271,GO:0044391,GO:0044422,GO:0044424,GO:0044444,GO:0044445,GO:0044446,GO:0044464,GO:0046483,GO:0071704,GO:0071840,GO:0071944,GO:0090304,GO:0097159,GO:1901360,GO:1901363,GO:1901564,GO:1901566,GO:1901576,GO:1990904	-	ko:K02996	ko03010,map03010	M00178,M00179	-	-	br01610,ko00000,ko00001,ko00002,ko03011	-	-	-	Ribosomal_S9
1_715	1298860.AUEM01000003_gene3637	1.27e-291	800.0	COG1109@1|root,COG1109@2|Bacteria,2GN87@201174|Actinobacteria,4FMBU@85023|Microbacteriaceae	201174|Actinobacteria	G	Catalyzes the conversion of glucosamine-6-phosphate to glucosamine-1-phosphate	glmM	GO:0008150,GO:0040007	5.4.2.10	ko:K03431	ko00520,ko01100,ko01130,map00520,map01100,map01130	-	R02060	RC00408	ko00000,ko00001,ko01000	-	-	-	PGM_PMM_I,PGM_PMM_II,PGM_PMM_III,PGM_PMM_IV
1_716	1452536.JARE01000016_gene2146	9.03e-216	610.0	2C85D@1|root,2ZQMX@2|Bacteria,2H28Y@201174|Actinobacteria,4FRC2@85023|Microbacteriaceae	201174|Actinobacteria	-	-	-	-	-	-	-	-	-	-	-	-	-	-	-
1_717	1452536.JARE01000016_gene2147	4.09e-146	416.0	COG1215@1|root,COG1215@2|Bacteria,2GT4U@201174|Actinobacteria,4FRMP@85023|Microbacteriaceae	201174|Actinobacteria	M	Glycosyl transferase family 2	-	-	-	-	-	-	-	-	-	-	-	-	Glycos_transf_2
1_718	1452536.JARE01000016_gene2148	6.51e-72	219.0	COG2246@1|root,COG2246@2|Bacteria,2HT7I@201174|Actinobacteria,4FSAN@85023|Microbacteriaceae	201174|Actinobacteria	S	GtrA-like protein	-	-	-	-	-	-	-	-	-	-	-	-	GtrA
1_719	450380.JPSY01000001_gene630	1.06e-257	716.0	COG0489@1|root,COG3944@1|root,COG0489@2|Bacteria,COG3944@2|Bacteria,2GJ1Y@201174|Actinobacteria,4FM6M@85023|Microbacteriaceae	201174|Actinobacteria	D	Chain length determinant protein	-	-	-	-	-	-	-	-	-	-	-	-	AAA_31,CbiA,ParA,Wzz
1_720	450380.JPSY01000001_gene629	3.75e-162	472.0	COG0489@1|root,COG3944@1|root,COG0489@2|Bacteria,COG3944@2|Bacteria,2GJ1Y@201174|Actinobacteria,4FM6M@85023|Microbacteriaceae	201174|Actinobacteria	D	Chain length determinant protein	-	-	-	-	-	-	-	-	-	-	-	-	AAA_31,CbiA,ParA,Wzz
1_722	1452536.JARE01000016_gene2152	0.0	896.0	COG1086@1|root,COG1086@2|Bacteria,2GIXM@201174|Actinobacteria,4FMJP@85023|Microbacteriaceae	201174|Actinobacteria	M	CoA-binding domain	-	-	4.2.1.46	ko:K01710	ko00521,ko00523,ko00525,ko01055,ko01130,map00521,map00523,map00525,map01055,map01130	M00793	R06513	RC00402	ko00000,ko00001,ko00002,ko01000	-	-	-	CoA_binding_3,Polysacc_synt_2
1_723	1452536.JARE01000016_gene2153	1.16e-212	594.0	COG0399@1|root,COG0399@2|Bacteria,2GKD7@201174|Actinobacteria,4FKP6@85023|Microbacteriaceae	201174|Actinobacteria	M	DegT/DnrJ/EryC1/StrS aminotransferase family	epsN	-	2.6.1.102	ko:K13010	ko00520,map00520	-	R10460	RC00006,RC00781	ko00000,ko00001,ko01000,ko01005,ko01007	-	-	-	DegT_DnrJ_EryC1
1_724	1452536.JARE01000016_gene2154	8.8e-99	292.0	COG2148@1|root,COG2148@2|Bacteria,2GK0M@201174|Actinobacteria,4FNFG@85023|Microbacteriaceae	201174|Actinobacteria	M	Bacterial sugar transferase	epsL	-	-	-	-	-	-	-	-	-	-	-	Bac_transf
1_725	1193181.BN10_670018	6.79e-43	150.0	COG0110@1|root,COG0110@2|Bacteria,2IDUP@201174|Actinobacteria,4FHZ4@85021|Intrasporangiaceae	201174|Actinobacteria	S	Bacterial transferase hexapeptide (six repeats)	-	-	-	-	-	-	-	-	-	-	-	-	Hexapep,Hexapep_2
1_726	767029.HMPREF9154_3074	1.48e-144	419.0	COG0037@1|root,COG0037@2|Bacteria	2|Bacteria	D	tRNA processing	tilS	-	6.3.4.19	ko:K04075	-	-	R09597	RC02633,RC02634	ko00000,ko01000,ko03016	-	-	-	ATP_bind_3,NAD_synthase,QueC,TilS,TilS_C
1_728	388051.AUFE01000003_gene672	2.88e-58	198.0	COG0438@1|root,COG0438@2|Bacteria,1MY5T@1224|Proteobacteria,2VK2I@28216|Betaproteobacteria,1KGHV@119060|Burkholderiaceae	28216|Betaproteobacteria	M	Glycosyl transferase 4-like domain	wlbE	-	-	-	-	-	-	-	-	-	-	-	Glyco_trans_1_4,Glyco_trans_4_4,Glyco_transf_4,Glycos_transf_1
1_729	1003200.AXXA_09423	1.05e-67	213.0	COG0118@1|root,COG0118@2|Bacteria,1MU4X@1224|Proteobacteria	1224|Proteobacteria	E	IGPS catalyzes the conversion of PRFAR and glutamine to IGP, AICAR and glutamate. The HisH subunit provides the glutamine amidotransferase activity that produces the ammonia necessary to HisF for the synthesis of IGP and AICAR	hisH	-	-	ko:K02501	ko00340,ko01100,ko01110,ko01230,map00340,map01100,map01110,map01230	M00026	R04558	RC00010,RC01190,RC01943	ko00000,ko00001,ko00002,ko01000	-	-	-	GATase
1_730	411684.HPDFL43_01685	1.82e-74	234.0	COG0107@1|root,COG0107@2|Bacteria,1MUS0@1224|Proteobacteria,2TQXD@28211|Alphaproteobacteria,43GYG@69277|Phyllobacteriaceae	28211|Alphaproteobacteria	E	IGPS catalyzes the conversion of PRFAR and glutamine to IGP, AICAR and glutamate. The HisF subunit catalyzes the cyclization activity that produces IGP and AICAR from PRFAR using the ammonia provided by the HisH subunit	-	-	-	-	-	-	-	-	-	-	-	-	His_biosynth
1_732	1001240.GY21_01465	1.78e-86	270.0	COG0438@1|root,COG0438@2|Bacteria,2IGDD@201174|Actinobacteria,4FP7M@85023|Microbacteriaceae	201174|Actinobacteria	M	transferase activity, transferring glycosyl groups	-	-	-	-	-	-	-	-	-	-	-	-	-
1_734	1452536.JARE01000016_gene2162	1.45e-139	425.0	COG2976@1|root,COG2976@2|Bacteria,2GNIS@201174|Actinobacteria,4FKVI@85023|Microbacteriaceae	201174|Actinobacteria	S	Protein of unknown function (DUF4012)	-	-	-	-	-	-	-	-	-	-	-	-	DUF4012
1_735	281090.Lxx18920	2.77e-16	82.0	2BGRN@1|root,33X8F@2|Bacteria,2IS97@201174|Actinobacteria,4FTVC@85023|Microbacteriaceae	201174|Actinobacteria	S	Uncharacterised nucleotidyltransferase	-	-	-	-	-	-	-	-	-	-	-	-	NTP_transf_5
1_736	1452536.JARE01000016_gene2165	8.85e-93	278.0	COG0681@1|root,COG0681@2|Bacteria,2IMJG@201174|Actinobacteria,4FQBS@85023|Microbacteriaceae	201174|Actinobacteria	U	Belongs to the peptidase S26 family	-	-	3.4.21.89	ko:K03100	ko02024,ko03060,map02024,map03060	-	-	-	ko00000,ko00001,ko01000,ko01002	-	-	-	Peptidase_S24
1_737	1452536.JARE01000016_gene2166	7.05e-116	347.0	COG2311@1|root,COG2311@2|Bacteria,2GMWJ@201174|Actinobacteria,4FPKM@85023|Microbacteriaceae	201174|Actinobacteria	S	Protein of unknown function (DUF418)	-	-	-	-	-	-	-	-	-	-	-	-	DUF1624,DUF418
1_740	1452536.JARE01000016_gene2169	6.41e-134	387.0	COG2207@1|root,COG2207@2|Bacteria,2IQPW@201174|Actinobacteria,4FSDB@85023|Microbacteriaceae	201174|Actinobacteria	K	helix_turn_helix, arabinose operon control protein	-	-	-	-	-	-	-	-	-	-	-	-	HTH_18
1_741	1452536.JARE01000016_gene2170	8.78e-124	367.0	COG0433@1|root,COG0433@2|Bacteria,2IQZ3@201174|Actinobacteria,4FQ13@85023|Microbacteriaceae	201174|Actinobacteria	S	COG0433 Predicted ATPase	-	-	-	-	-	-	-	-	-	-	-	-	PqqD
1_742	1452536.JARE01000016_gene2171	2.33e-294	810.0	COG0489@1|root,COG3944@1|root,COG0489@2|Bacteria,COG3944@2|Bacteria,2GJ1Y@201174|Actinobacteria,4FM6M@85023|Microbacteriaceae	201174|Actinobacteria	D	Chain length determinant protein	-	-	-	-	-	-	-	-	-	-	-	-	AAA_31,CbiA,ParA,Wzz
1_743	1452536.JARE01000016_gene2172	2.88e-95	286.0	COG0394@1|root,COG0394@2|Bacteria,2GMPR@201174|Actinobacteria,4FPK5@85023|Microbacteriaceae	201174|Actinobacteria	T	Low molecular weight phosphatase family	-	-	3.1.3.48	ko:K01104	-	-	-	-	ko00000,ko01000	-	-	-	LMWPc
1_744	1416752.AYME01000007_gene1139	1.4e-66	206.0	COG4767@1|root,COG4767@2|Bacteria,2GYEY@201174|Actinobacteria,4FQRK@85023|Microbacteriaceae	201174|Actinobacteria	V	VanZ like family	-	-	-	-	-	-	-	-	-	-	-	-	VanZ
1_745	1452535.JARD01000026_gene552	1.24e-194	543.0	COG0248@1|root,COG0248@2|Bacteria,2GMME@201174|Actinobacteria,4FKY7@85023|Microbacteriaceae	201174|Actinobacteria	FP	Ppx/GppA phosphatase family	ppx1	GO:0003674,GO:0003824,GO:0006793,GO:0008150,GO:0008152,GO:0009987,GO:0016462,GO:0016787,GO:0016817,GO:0016818,GO:0044237	3.6.1.11,3.6.1.40	ko:K01524	ko00230,map00230	-	R03409	RC00002	ko00000,ko00001,ko01000	-	-	-	Ppx-GppA
1_746	1452535.JARD01000026_gene551	1.92e-212	588.0	COG1072@1|root,COG1072@2|Bacteria,2GIRR@201174|Actinobacteria,4FK76@85023|Microbacteriaceae	201174|Actinobacteria	H	pantothenate kinase activity	coaA	GO:0003674,GO:0003824,GO:0004594,GO:0005575,GO:0005622,GO:0005623,GO:0005737,GO:0005829,GO:0006139,GO:0006163,GO:0006164,GO:0006725,GO:0006732,GO:0006753,GO:0006793,GO:0006796,GO:0006807,GO:0008150,GO:0008152,GO:0009058,GO:0009108,GO:0009117,GO:0009150,GO:0009152,GO:0009165,GO:0009259,GO:0009260,GO:0009987,GO:0015936,GO:0015937,GO:0016301,GO:0016310,GO:0016740,GO:0016772,GO:0016773,GO:0018130,GO:0019438,GO:0019637,GO:0019693,GO:0033865,GO:0033866,GO:0033875,GO:0034030,GO:0034032,GO:0034033,GO:0034641,GO:0034654,GO:0044237,GO:0044238,GO:0044249,GO:0044271,GO:0044281,GO:0044424,GO:0044444,GO:0044464,GO:0046390,GO:0046483,GO:0051186,GO:0051188,GO:0055086,GO:0071704,GO:0072521,GO:0072522,GO:0090407,GO:1901135,GO:1901137,GO:1901293,GO:1901360,GO:1901362,GO:1901564,GO:1901566,GO:1901576	2.7.1.33	ko:K00867	ko00770,ko01100,map00770,map01100	M00120	R02971,R03018,R04391	RC00002,RC00017	ko00000,ko00001,ko00002,ko01000	-	-	-	PRK
1_747	1452536.JARE01000044_gene1586	0.0	1119.0	COG0449@1|root,COG0449@2|Bacteria,2GKH0@201174|Actinobacteria,4FKZM@85023|Microbacteriaceae	201174|Actinobacteria	M	Catalyzes the first step in hexosamine metabolism, converting fructose-6P into glucosamine-6P using glutamine as a nitrogen source	glmS	GO:0003674,GO:0003824,GO:0004360,GO:0005575,GO:0005622,GO:0005623,GO:0005737,GO:0005829,GO:0005886,GO:0006002,GO:0006040,GO:0006047,GO:0006139,GO:0006464,GO:0006486,GO:0006487,GO:0006725,GO:0006793,GO:0006796,GO:0006807,GO:0008150,GO:0008152,GO:0008483,GO:0009058,GO:0009059,GO:0009100,GO:0009101,GO:0009225,GO:0009987,GO:0016020,GO:0016740,GO:0016769,GO:0019538,GO:0019637,GO:0034641,GO:0034645,GO:0036211,GO:0040007,GO:0043170,GO:0043412,GO:0043413,GO:0044237,GO:0044238,GO:0044249,GO:0044260,GO:0044267,GO:0044281,GO:0044424,GO:0044444,GO:0044464,GO:0046483,GO:0055086,GO:0070085,GO:0070548,GO:0071704,GO:0071944,GO:1901135,GO:1901137,GO:1901360,GO:1901564,GO:1901566,GO:1901576	2.6.1.16	ko:K00820	ko00250,ko00520,ko01100,ko01130,ko04931,map00250,map00520,map01100,map01130,map04931	-	R00768	RC00010,RC00163,RC02752	ko00000,ko00001,ko01000,ko01002	-	-	iNJ661.Rv3436c	GATase_6,SIS
1_748	1452535.JARD01000026_gene549	2.48e-71	215.0	COG0736@1|root,COG0736@2|Bacteria,2IQF6@201174|Actinobacteria,4FPPS@85023|Microbacteriaceae	201174|Actinobacteria	I	Transfers the 4'-phosphopantetheine moiety from coenzyme A to a Ser of acyl-carrier-protein	acpS	-	2.7.8.7	ko:K00997	ko00770,map00770	-	R01625	RC00002	ko00000,ko00001,ko01000	-	-	-	ACPS
1_749	1298860.AUEM01000003_gene3643	2.51e-228	633.0	COG0787@1|root,COG0787@2|Bacteria,2GM2Y@201174|Actinobacteria,4FKMQ@85023|Microbacteriaceae	201174|Actinobacteria	M	Catalyzes the interconversion of L-alanine and D- alanine. May also act on other amino acids	alr	-	5.1.1.1	ko:K01775	ko00473,ko01100,ko01502,map00473,map01100,map01502	-	R00401	RC00285	ko00000,ko00001,ko01000,ko01011	-	-	-	Ala_racemase_C,Ala_racemase_N,TsaE
1_750	1416752.AYME01000007_gene1133	2.71e-92	272.0	COG0802@1|root,COG0802@2|Bacteria,2IKV2@201174|Actinobacteria,4FNTQ@85023|Microbacteriaceae	201174|Actinobacteria	S	Threonylcarbamoyl adenosine biosynthesis protein TsaE	tsaE	GO:0008150,GO:0040007	-	ko:K06925	-	-	-	-	ko00000,ko03016	-	-	-	TsaE
1_751	1452536.JARE01000059_gene1475	2.06e-104	306.0	COG1214@1|root,COG1214@2|Bacteria,2GMTM@201174|Actinobacteria,4FNN1@85023|Microbacteriaceae	201174|Actinobacteria	O	Glycoprotease family	yeaZ	GO:0002949,GO:0005575,GO:0005618,GO:0005623,GO:0006139,GO:0006396,GO:0006399,GO:0006400,GO:0006725,GO:0006807,GO:0008033,GO:0008150,GO:0008152,GO:0009451,GO:0009987,GO:0010467,GO:0016070,GO:0030312,GO:0034470,GO:0034641,GO:0034660,GO:0043170,GO:0043412,GO:0044237,GO:0044238,GO:0044464,GO:0046483,GO:0070525,GO:0071704,GO:0071944,GO:0090304,GO:1901360	-	ko:K14742	-	-	-	-	ko00000,ko03016	-	-	-	Peptidase_M22
1_752	1416752.AYME01000007_gene1093	1.12e-80	243.0	COG0454@1|root,COG0456@2|Bacteria,2IM9R@201174|Actinobacteria,4FPAP@85023|Microbacteriaceae	201174|Actinobacteria	K	Acetyltransferase (GNAT) domain	rimI	GO:0003674,GO:0003824,GO:0004596,GO:0006464,GO:0006473,GO:0006474,GO:0006807,GO:0008080,GO:0008150,GO:0008152,GO:0009987,GO:0010467,GO:0016407,GO:0016410,GO:0016740,GO:0016746,GO:0016747,GO:0019538,GO:0031365,GO:0034212,GO:0036211,GO:0043170,GO:0043412,GO:0043543,GO:0044237,GO:0044238,GO:0044260,GO:0044267,GO:0051604,GO:0071704,GO:1901564	2.3.1.128	ko:K03789	-	-	-	-	ko00000,ko01000,ko03009	-	-	-	Acetyltransf_1
1_753	1298860.AUEM01000003_gene3688	2.7e-237	654.0	COG0533@1|root,COG0533@2|Bacteria,2GJ98@201174|Actinobacteria,4FKR0@85023|Microbacteriaceae	201174|Actinobacteria	O	Required for the formation of a threonylcarbamoyl group on adenosine at position 37 (t(6)A37) in tRNAs that read codons beginning with adenine. Is involved in the transfer of the threonylcarbamoyl moiety of threonylcarbamoyl-AMP (TC-AMP) to the N6 group of A37, together with TsaE and TsaB. TsaD likely plays a direct catalytic role in this reaction	tsaD	GO:0000408,GO:0002949,GO:0005575,GO:0005622,GO:0005623,GO:0006139,GO:0006396,GO:0006399,GO:0006400,GO:0006725,GO:0006807,GO:0008033,GO:0008150,GO:0008152,GO:0009451,GO:0009987,GO:0010467,GO:0016070,GO:0032991,GO:0034470,GO:0034641,GO:0034660,GO:0043170,GO:0043412,GO:0044237,GO:0044238,GO:0044424,GO:0044464,GO:0046483,GO:0070525,GO:0071704,GO:0090304,GO:1901360	2.3.1.234	ko:K01409	-	-	R10648	RC00070,RC00416	ko00000,ko01000,ko03016	-	-	-	Acetyltransf_1,Peptidase_M22
1_757	1452536.JARE01000059_gene1481	1.16e-216	606.0	COG2265@1|root,COG2265@2|Bacteria,2GK97@201174|Actinobacteria,4FMAM@85023|Microbacteriaceae	201174|Actinobacteria	J	COG0500 SAM-dependent methyltransferases	-	-	-	-	-	-	-	-	-	-	-	-	Methyltransf_11,Methyltransf_15,Methyltransf_25
1_758	1298860.AUEM01000003_gene3693	1.21e-59	184.0	COG0234@1|root,COG0234@2|Bacteria,2IKTH@201174|Actinobacteria,4FP1U@85023|Microbacteriaceae	201174|Actinobacteria	O	Binds to Cpn60 in the presence of Mg-ATP and suppresses the ATPase activity of the latter	groS	GO:0003674,GO:0005488,GO:0005515,GO:0005575,GO:0005576,GO:0005618,GO:0005622,GO:0005623,GO:0005737,GO:0005829,GO:0005886,GO:0006355,GO:0006457,GO:0006458,GO:0006950,GO:0006986,GO:0008150,GO:0009266,GO:0009408,GO:0009628,GO:0009889,GO:0009987,GO:0010033,GO:0010468,GO:0010556,GO:0016020,GO:0019219,GO:0019222,GO:0019899,GO:0030312,GO:0031323,GO:0031326,GO:0033554,GO:0034605,GO:0035375,GO:0035966,GO:0040007,GO:0042221,GO:0043167,GO:0043169,GO:0044424,GO:0044444,GO:0044464,GO:0046677,GO:0046872,GO:0050789,GO:0050794,GO:0050896,GO:0051082,GO:0051084,GO:0051085,GO:0051087,GO:0051171,GO:0051252,GO:0051716,GO:0060255,GO:0061077,GO:0065007,GO:0071944,GO:0080090,GO:1903506,GO:2000112,GO:2001141	-	ko:K04078	-	-	-	-	ko00000,ko03029,ko03110	-	-	-	Cpn10
1_759	1452535.JARD01000026_gene496	1.13e-174	492.0	COG2962@1|root,COG2962@2|Bacteria,2GKCP@201174|Actinobacteria,4FK4U@85023|Microbacteriaceae	201174|Actinobacteria	S	EamA-like transporter family	rarD	-	-	ko:K05786	-	-	-	-	ko00000,ko02000	2.A.7.7	-	-	EamA
1_760	1449058.JQKT01000013_gene305	8.01e-198	560.0	COG0683@1|root,COG0683@2|Bacteria,2GM00@201174|Actinobacteria,4FMUU@85023|Microbacteriaceae	201174|Actinobacteria	E	Receptor family ligand binding region	livK	-	-	ko:K01999	ko02010,ko02024,map02010,map02024	M00237	-	-	ko00000,ko00001,ko00002,ko02000	3.A.1.4	-	-	Peripla_BP_6
1_761	1151122.AQYD01000006_gene1901	5.86e-149	422.0	COG0410@1|root,COG0410@2|Bacteria,2GKSQ@201174|Actinobacteria,4FM4E@85023|Microbacteriaceae	201174|Actinobacteria	E	ATPases associated with a variety of cellular activities	livF	-	-	ko:K01996	ko02010,ko02024,map02010,map02024	M00237	-	-	ko00000,ko00001,ko00002,ko02000	3.A.1.4	-	-	ABC_tran
1_762	1151122.AQYD01000006_gene1902	6.95e-186	523.0	COG0411@1|root,COG0411@2|Bacteria,2GMEE@201174|Actinobacteria,4FMP0@85023|Microbacteriaceae	201174|Actinobacteria	E	Branched-chain amino acid ATP-binding cassette transporter	-	-	-	ko:K01995	ko02010,ko02024,map02010,map02024	M00237	-	-	ko00000,ko00001,ko00002,ko02000	3.A.1.4	-	-	ABC_tran,BCA_ABC_TP_C
1_763	1151122.AQYD01000006_gene1903	2.66e-187	526.0	COG4177@1|root,COG4177@2|Bacteria,2GJB3@201174|Actinobacteria,4FMMG@85023|Microbacteriaceae	201174|Actinobacteria	E	Belongs to the binding-protein-dependent transport system permease family	livM	-	-	ko:K01998	ko02010,ko02024,map02010,map02024	M00237	-	-	ko00000,ko00001,ko00002,ko02000	3.A.1.4	-	-	BPD_transp_2
1_764	1151122.AQYD01000006_gene1904	1.04e-214	604.0	COG0559@1|root,COG0559@2|Bacteria,2GMAY@201174|Actinobacteria,4FK82@85023|Microbacteriaceae	201174|Actinobacteria	E	Branched-chain amino acid transport system / permease component	-	-	-	ko:K01997,ko:K11956	ko02010,ko02024,map02010,map02024	M00237,M00322	-	-	ko00000,ko00001,ko00002,ko02000	3.A.1.4,3.A.1.4.2,3.A.1.4.6	-	-	BPD_transp_2,CarboxypepD_reg
1_765	1416752.AYME01000004_gene2026	0.0	933.0	COG0516@1|root,COG0517@1|root,COG0516@2|Bacteria,COG0517@2|Bacteria,2GITZ@201174|Actinobacteria,4FKA6@85023|Microbacteriaceae	201174|Actinobacteria	F	Catalyzes the conversion of inosine 5'-phosphate (IMP) to xanthosine 5'-phosphate (XMP), the first committed and rate- limiting step in the de novo synthesis of guanine nucleotides, and therefore plays an important role in the regulation of cell growth	guaB	GO:0003674,GO:0003824,GO:0003938,GO:0005575,GO:0005618,GO:0005622,GO:0005623,GO:0005737,GO:0005886,GO:0006139,GO:0006163,GO:0006164,GO:0006177,GO:0006183,GO:0006195,GO:0006204,GO:0006725,GO:0006753,GO:0006793,GO:0006796,GO:0006807,GO:0008150,GO:0008152,GO:0009056,GO:0009058,GO:0009116,GO:0009117,GO:0009119,GO:0009123,GO:0009124,GO:0009125,GO:0009126,GO:0009127,GO:0009128,GO:0009141,GO:0009142,GO:0009144,GO:0009145,GO:0009150,GO:0009152,GO:0009154,GO:0009156,GO:0009158,GO:0009161,GO:0009163,GO:0009165,GO:0009166,GO:0009167,GO:0009168,GO:0009169,GO:0009199,GO:0009201,GO:0009205,GO:0009206,GO:0009259,GO:0009260,GO:0009261,GO:0009987,GO:0016020,GO:0016491,GO:0016614,GO:0016616,GO:0018130,GO:0019438,GO:0019439,GO:0019637,GO:0019693,GO:0030312,GO:0034404,GO:0034641,GO:0034654,GO:0034655,GO:0040007,GO:0042278,GO:0042451,GO:0042455,GO:0044237,GO:0044238,GO:0044248,GO:0044249,GO:0044270,GO:0044271,GO:0044281,GO:0044283,GO:0044424,GO:0044464,GO:0046037,GO:0046039,GO:0046040,GO:0046128,GO:0046129,GO:0046390,GO:0046434,GO:0046483,GO:0046700,GO:0055086,GO:0055114,GO:0071704,GO:0071944,GO:0072521,GO:0072522,GO:0072523,GO:0090407,GO:0097292,GO:0097293,GO:1901068,GO:1901070,GO:1901135,GO:1901136,GO:1901137,GO:1901292,GO:1901293,GO:1901360,GO:1901361,GO:1901362,GO:1901564,GO:1901565,GO:1901566,GO:1901575,GO:1901576,GO:1901657,GO:1901659	1.1.1.205	ko:K00088	ko00230,ko00983,ko01100,ko01110,map00230,map00983,map01100,map01110	M00050	R01130,R08240	RC00143,RC02207	ko00000,ko00001,ko00002,ko01000,ko04147	-	-	-	CBS,IMPDH
1_766	1416752.AYME01000004_gene2029	9.81e-51	162.0	COG5552@1|root,COG5552@2|Bacteria,2IQKN@201174|Actinobacteria,4FPS4@85023|Microbacteriaceae	201174|Actinobacteria	S	Uncharacterized conserved protein (DUF2277)	-	-	-	-	-	-	-	-	-	-	-	-	DUF2277
1_767	1452535.JARD01000026_gene487	6.91e-208	579.0	COG2120@1|root,COG2204@1|root,COG2120@2|Bacteria,COG2204@2|Bacteria,2IC4R@201174|Actinobacteria,4FPP2@85023|Microbacteriaceae	201174|Actinobacteria	T	GlcNAc-PI de-N-acetylase	-	-	-	-	-	-	-	-	-	-	-	-	PIG-L,Response_reg
1_768	1298860.AUEM01000003_gene3704	5e-197	550.0	COG0439@1|root,COG0439@2|Bacteria,2I6CY@201174|Actinobacteria,4FTTR@85023|Microbacteriaceae	201174|Actinobacteria	I	ATP-grasp domain	-	-	6.3.5.5	ko:K01955	ko00240,ko00250,ko01100,map00240,map00250,map01100	M00051	R00256,R00575,R01395,R10948,R10949	RC00002,RC00010,RC00043,RC02750,RC02798,RC03314	ko00000,ko00001,ko00002,ko01000	-	-	-	ATP-grasp_3,ATPgrasp_Ter
1_769	1452535.JARD01000026_gene485	6.29e-129	370.0	COG1387@1|root,COG1387@2|Bacteria,2IHM0@201174|Actinobacteria,4FQTX@85023|Microbacteriaceae	201174|Actinobacteria	E	DNA polymerase alpha chain like domain	-	-	-	ko:K04477	-	-	-	-	ko00000	-	-	-	PHP
1_770	1298860.AUEM01000003_gene3706	0.0	890.0	COG1215@1|root,COG1215@2|Bacteria,2GJCE@201174|Actinobacteria,4FQ4Y@85023|Microbacteriaceae	201174|Actinobacteria	M	Glycosyl transferase family group 2	-	-	-	ko:K11936	ko02026,map02026	-	-	-	ko00000,ko00001,ko01000,ko01003,ko02000	4.D.1.1.2,4.D.1.1.3	GT2	-	Glyco_tranf_2_3,Glycos_transf_2
1_772	1298860.AUEM01000003_gene3708	8.61e-52	166.0	COG0784@1|root,COG0784@2|Bacteria,2GRPA@201174|Actinobacteria	201174|Actinobacteria	T	cheY-homologous receiver domain	-	-	-	-	-	-	-	-	-	-	-	-	Response_reg
1_773	1298860.AUEM01000003_gene3709	8.2e-309	856.0	COG5002@1|root,COG5002@2|Bacteria,2I2TP@201174|Actinobacteria	201174|Actinobacteria	T	Histidine kinase	-	-	-	-	-	-	-	-	-	-	-	-	GAF,HATPase_c,HisKA,MASE1,PAS,PAS_4,PAS_9
1_774	1298860.AUEM01000003_gene3714	6.52e-209	583.0	COG0665@1|root,COG0665@2|Bacteria,2I9WR@201174|Actinobacteria,4FMA1@85023|Microbacteriaceae	201174|Actinobacteria	E	FAD dependent oxidoreductase	-	-	1.5.3.1	ko:K00301	ko00260,ko01100,map00260,map01100	-	R00610	RC00060,RC00557	ko00000,ko00001,ko01000	-	-	-	DAO,NAD_binding_8
1_775	1298860.AUEM01000003_gene3715	5.87e-256	703.0	COG0516@1|root,COG0516@2|Bacteria,2GKVS@201174|Actinobacteria,4FM0J@85023|Microbacteriaceae	201174|Actinobacteria	F	IMP dehydrogenase / GMP reductase domain	guaB3	GO:0005575,GO:0005622,GO:0005623,GO:0005737,GO:0005886,GO:0006139,GO:0006163,GO:0006164,GO:0006183,GO:0006725,GO:0006753,GO:0006793,GO:0006796,GO:0006807,GO:0008150,GO:0008152,GO:0009058,GO:0009116,GO:0009117,GO:0009119,GO:0009141,GO:0009142,GO:0009144,GO:0009145,GO:0009150,GO:0009152,GO:0009163,GO:0009165,GO:0009199,GO:0009201,GO:0009205,GO:0009206,GO:0009259,GO:0009260,GO:0009987,GO:0016020,GO:0018130,GO:0019438,GO:0019637,GO:0019693,GO:0034404,GO:0034641,GO:0034654,GO:0042278,GO:0042451,GO:0042455,GO:0044237,GO:0044238,GO:0044249,GO:0044271,GO:0044281,GO:0044283,GO:0044424,GO:0044464,GO:0046039,GO:0046128,GO:0046129,GO:0046390,GO:0046483,GO:0055086,GO:0071704,GO:0071944,GO:0072521,GO:0072522,GO:0090407,GO:1901068,GO:1901070,GO:1901135,GO:1901137,GO:1901293,GO:1901360,GO:1901362,GO:1901564,GO:1901566,GO:1901576,GO:1901657,GO:1901659	1.1.1.205	ko:K00088	ko00230,ko00983,ko01100,ko01110,map00230,map00983,map01100,map01110	M00050	R01130,R08240	RC00143,RC02207	ko00000,ko00001,ko00002,ko01000,ko04147	-	-	-	IMPDH
1_776	1452535.JARD01000026_gene474	2.65e-148	421.0	COG3346@1|root,COG3346@2|Bacteria,2GMGB@201174|Actinobacteria,4FNCG@85023|Microbacteriaceae	201174|Actinobacteria	S	SURF1 family	-	-	-	-	-	-	-	-	-	-	-	-	SURF1
1_777	1298860.AUEM01000003_gene3717	0.0	2568.0	COG0737@1|root,COG2374@1|root,COG0737@2|Bacteria,COG2374@2|Bacteria,2GKC3@201174|Actinobacteria,4FK4R@85023|Microbacteriaceae	201174|Actinobacteria	F	5'-nucleotidase, C-terminal domain	-	-	3.1.3.5	ko:K01081	ko00230,ko00240,ko00760,ko01100,ko01110,map00230,map00240,map00760,map01100,map01110	-	R00183,R00511,R00963,R01126,R01227,R01569,R01664,R01968,R02088,R02102,R02323,R02719,R03346	RC00017	ko00000,ko00001,ko01000	-	-	-	5_nucleotid_C,Big_3_5,Exo_endo_phos,He_PIG,LTD,Metallophos,PKD
1_778	1452536.JARE01000059_gene1507	2.93e-170	478.0	COG1349@1|root,COG1349@2|Bacteria,2GKWM@201174|Actinobacteria	201174|Actinobacteria	K	transcriptional regulator (DeoR family)	-	-	-	ko:K02081,ko:K02444,ko:K03436	-	-	-	-	ko00000,ko03000	-	-	-	DeoRC,HTH_DeoR
1_779	1452536.JARE01000059_gene1508	4.44e-277	761.0	COG1653@1|root,COG1653@2|Bacteria,2IDU0@201174|Actinobacteria	201174|Actinobacteria	G	Bacterial extracellular solute-binding protein	-	-	-	ko:K02027	-	M00207	-	-	ko00000,ko00002,ko02000	3.A.1.1	-	-	SBP_bac_8
1_780	1452536.JARE01000059_gene1509	1.67e-200	557.0	COG1175@1|root,COG1175@2|Bacteria,2GJGB@201174|Actinobacteria	201174|Actinobacteria	G	PFAM binding-protein-dependent transport systems inner membrane component	-	-	-	ko:K02025	-	M00207	-	-	ko00000,ko00002,ko02000	3.A.1.1	-	-	BPD_transp_1
1_781	1452536.JARE01000059_gene1510	2.96e-181	506.0	COG0395@1|root,COG0395@2|Bacteria,2GJ5X@201174|Actinobacteria,4FP4Q@85023|Microbacteriaceae	201174|Actinobacteria	G	Binding-protein-dependent transport system inner membrane component	-	-	-	ko:K02026	-	M00207	-	-	ko00000,ko00002,ko02000	3.A.1.1	-	-	BPD_transp_1
1_782	1452536.JARE01000059_gene1511	1.37e-189	528.0	COG0191@1|root,COG0191@2|Bacteria,2H640@201174|Actinobacteria,4FK96@85023|Microbacteriaceae	201174|Actinobacteria	G	Fructose-bisphosphate aldolase class-II	-	-	4.1.2.13	ko:K01624	ko00010,ko00030,ko00051,ko00680,ko00710,ko01100,ko01110,ko01120,ko01130,ko01200,ko01230,map00010,map00030,map00051,map00680,map00710,map01100,map01110,map01120,map01130,map01200,map01230	M00001,M00003,M00165,M00167,M00344,M00345	R01068,R01070,R01829,R02568	RC00438,RC00439,RC00603,RC00604	ko00000,ko00001,ko00002,ko01000	-	-	-	F_bP_aldolase
1_783	1452536.JARE01000059_gene1512	3.22e-210	590.0	COG4809@1|root,COG4809@2|Bacteria,2ICJ0@201174|Actinobacteria	201174|Actinobacteria	G	ADP-specific Phosphofructokinase/Glucokinase conserved region	-	-	2.7.1.146,2.7.1.147	ko:K00918	ko00010,ko00030,ko00680,ko01100,ko01110,ko01120,ko01130,ko01200,map00010,map00030,map00680,map01100,map01110,map01120,map01130,map01200	M00001	R05805,R09084,R09085,R09086	RC00002,RC00017	ko00000,ko00001,ko00002,ko01000	-	-	-	ADP_PFK_GK
1_784	1452536.JARE01000059_gene1513	8.1e-171	484.0	COG1482@1|root,COG1482@2|Bacteria,2I8X4@201174|Actinobacteria,4FNJU@85023|Microbacteriaceae	201174|Actinobacteria	G	mannose-6-phosphate isomerase	-	-	5.3.1.8	ko:K01809	ko00051,ko00520,ko01100,ko01110,ko01130,map00051,map00520,map01100,map01110,map01130	M00114	R01819	RC00376	ko00000,ko00001,ko00002,ko01000	-	-	-	-
1_785	1452535.JARD01000026_gene471	7.81e-113	324.0	2E65S@1|root,32V4V@2|Bacteria,2I1C4@201174|Actinobacteria,4FPPJ@85023|Microbacteriaceae	201174|Actinobacteria	S	Domain of unknown function (DUF3817)	-	-	-	-	-	-	-	-	-	-	-	-	DUF3817
1_786	1452535.JARD01000026_gene470	0.0	1014.0	COG0518@1|root,COG0519@1|root,COG0518@2|Bacteria,COG0519@2|Bacteria,2GM09@201174|Actinobacteria,4FK6T@85023|Microbacteriaceae	201174|Actinobacteria	F	Catalyzes the synthesis of GMP from XMP	guaA	GO:0003674,GO:0003824,GO:0003921,GO:0003922,GO:0005575,GO:0005618,GO:0005623,GO:0006139,GO:0006163,GO:0006164,GO:0006177,GO:0006725,GO:0006753,GO:0006793,GO:0006796,GO:0006807,GO:0008150,GO:0008152,GO:0009058,GO:0009116,GO:0009117,GO:0009119,GO:0009123,GO:0009124,GO:0009126,GO:0009127,GO:0009150,GO:0009152,GO:0009156,GO:0009161,GO:0009163,GO:0009165,GO:0009167,GO:0009168,GO:0009259,GO:0009260,GO:0009987,GO:0016874,GO:0016879,GO:0016884,GO:0018130,GO:0019438,GO:0019637,GO:0019693,GO:0030312,GO:0034404,GO:0034641,GO:0034654,GO:0040007,GO:0042278,GO:0042451,GO:0042455,GO:0044237,GO:0044238,GO:0044249,GO:0044271,GO:0044281,GO:0044283,GO:0044464,GO:0046037,GO:0046128,GO:0046129,GO:0046390,GO:0046483,GO:0055086,GO:0071704,GO:0071944,GO:0072521,GO:0072522,GO:0090407,GO:1901068,GO:1901070,GO:1901135,GO:1901137,GO:1901293,GO:1901360,GO:1901362,GO:1901564,GO:1901566,GO:1901576,GO:1901657,GO:1901659	6.3.5.2	ko:K01951	ko00230,ko00983,ko01100,map00230,map00983,map01100	M00050	R01230,R01231,R08244	RC00010,RC00204	ko00000,ko00001,ko00002,ko01000,ko01002	-	-	-	GATase,GMP_synt_C,NAD_synthase
1_787	1452535.JARD01000026_gene469	5.98e-247	688.0	COG0438@1|root,COG0438@2|Bacteria,2GJBP@201174|Actinobacteria,4FNSK@85023|Microbacteriaceae	201174|Actinobacteria	M	Glycosyl transferases group 1	-	-	-	-	-	-	-	-	-	-	-	-	Glyco_transf_4,Glycos_transf_1,Stealth_CR1,Stealth_CR2,Stealth_CR3,Stealth_CR4
1_788	1452536.JARE01000059_gene1517	5.01e-86	254.0	COG3795@1|root,COG3795@2|Bacteria,2IHYC@201174|Actinobacteria,4FPCK@85023|Microbacteriaceae	201174|Actinobacteria	S	YCII-related domain	-	-	-	-	-	-	-	-	-	-	-	-	YCII
1_789	1298860.AUEM01000003_gene3725	1.19e-239	667.0	COG4941@1|root,COG4941@2|Bacteria,2GJ36@201174|Actinobacteria,4FM48@85023|Microbacteriaceae	201174|Actinobacteria	K	Sigma-70 region 2	-	-	-	-	-	-	-	-	-	-	-	-	Sigma70_r2,Sigma70_r4_2
1_790	1452535.JARD01000026_gene465	5.85e-50	159.0	COG2261@1|root,COG2261@2|Bacteria,2GQR5@201174|Actinobacteria,4FPJA@85023|Microbacteriaceae	201174|Actinobacteria	S	Transglycosylase associated protein	-	-	-	-	-	-	-	-	-	-	-	-	Transgly_assoc
1_791	1452535.JARD01000026_gene464	9.04e-179	502.0	COG4760@1|root,COG4760@2|Bacteria,2GNCK@201174|Actinobacteria,4FM9W@85023|Microbacteriaceae	201174|Actinobacteria	S	Bax inhibitor 1 like	-	-	-	-	-	-	-	-	-	-	-	-	BaxI_1
1_792	1452536.JARE01000059_gene1521	6.54e-199	555.0	COG0584@1|root,COG0584@2|Bacteria,2GM8K@201174|Actinobacteria,4FMC9@85023|Microbacteriaceae	201174|Actinobacteria	C	Glycerophosphoryl diester phosphodiesterase family	glpQ	-	3.1.4.46	ko:K01126	ko00564,map00564	-	R01030,R01470	RC00017,RC00425	ko00000,ko00001,ko01000	-	-	-	GDPD
1_793	1416752.AYME01000004_gene2052	1.73e-84	249.0	COG3304@1|root,COG3304@2|Bacteria,2IKS5@201174|Actinobacteria,4FP5V@85023|Microbacteriaceae	201174|Actinobacteria	S	Inner membrane component domain	yccF	-	-	-	-	-	-	-	-	-	-	-	YccF
1_794	1452536.JARE01000059_gene1523	5.69e-160	458.0	COG1131@1|root,COG1131@2|Bacteria,2GK1W@201174|Actinobacteria,4FKBC@85023|Microbacteriaceae	201174|Actinobacteria	V	AAA domain, putative AbiEii toxin, Type IV TA system	-	-	-	ko:K01990	-	M00254	-	-	ko00000,ko00002,ko02000	3.A.1	-	-	ABC_tran
1_795	1452536.JARE01000059_gene1524	1.08e-189	533.0	COG1277@1|root,COG1277@2|Bacteria,2IIXQ@201174|Actinobacteria,4FKTK@85023|Microbacteriaceae	201174|Actinobacteria	S	ABC-type transport system involved in multi-copper enzyme maturation permease component	-	-	-	-	-	-	-	-	-	-	-	-	ABC2_membrane_2
1_796	1452535.JARD01000026_gene458	0.0	1467.0	COG1409@1|root,COG3204@1|root,COG1409@2|Bacteria,COG3204@2|Bacteria,2I94U@201174|Actinobacteria,4FN98@85023|Microbacteriaceae	201174|Actinobacteria	K	Esterase-like activity of phytase	-	-	-	-	-	-	-	-	-	-	-	-	LTD,Phytase-like
1_797	1298860.AUEM01000003_gene3734	0.0	1495.0	COG0210@1|root,COG0210@2|Bacteria,2GISS@201174|Actinobacteria,4FMT2@85023|Microbacteriaceae	201174|Actinobacteria	L	UvrD-like helicase C-terminal domain	pcrA	GO:0000018,GO:0000166,GO:0000287,GO:0003674,GO:0003678,GO:0003824,GO:0004003,GO:0004386,GO:0005488,GO:0005575,GO:0005618,GO:0005622,GO:0005623,GO:0005886,GO:0006139,GO:0006259,GO:0006281,GO:0006302,GO:0006725,GO:0006807,GO:0006950,GO:0006974,GO:0006996,GO:0008026,GO:0008094,GO:0008150,GO:0008152,GO:0009314,GO:0009411,GO:0009416,GO:0009628,GO:0009650,GO:0009892,GO:0009987,GO:0010605,GO:0016020,GO:0016043,GO:0016462,GO:0016787,GO:0016817,GO:0016818,GO:0016887,GO:0017076,GO:0017111,GO:0019219,GO:0019222,GO:0030312,GO:0030554,GO:0031323,GO:0031324,GO:0032392,GO:0032508,GO:0032552,GO:0032554,GO:0032558,GO:0032564,GO:0032991,GO:0033202,GO:0033554,GO:0034641,GO:0036094,GO:0040007,GO:0042623,GO:0043138,GO:0043140,GO:0043167,GO:0043168,GO:0043169,GO:0043170,GO:0044237,GO:0044238,GO:0044260,GO:0044424,GO:0044464,GO:0045910,GO:0045934,GO:0046483,GO:0046872,GO:0048519,GO:0048523,GO:0050789,GO:0050794,GO:0050896,GO:0051052,GO:0051053,GO:0051171,GO:0051172,GO:0051276,GO:0051716,GO:0060255,GO:0060542,GO:0060543,GO:0065007,GO:0070035,GO:0071103,GO:0071704,GO:0071840,GO:0071944,GO:0080090,GO:0090304,GO:0097159,GO:0097367,GO:0140097,GO:1901265,GO:1901360,GO:1901363,GO:1902494	3.6.4.12	ko:K03657	ko03420,ko03430,map03420,map03430	-	-	-	ko00000,ko00001,ko01000,ko03400	-	-	-	UvrD-helicase,UvrD_C
1_799	1298860.AUEM01000003_gene3736	4.89e-241	664.0	COG3285@1|root,COG3285@2|Bacteria,2GM0A@201174|Actinobacteria,4FMEV@85023|Microbacteriaceae	201174|Actinobacteria	L	DNA primase, small subunit	ligD	-	-	-	-	-	-	-	-	-	-	-	DNA_primase_S
1_800	1452536.JARE01000059_gene1530	7.88e-226	625.0	COG1793@1|root,COG1793@2|Bacteria,2I2EA@201174|Actinobacteria,4FMAE@85023|Microbacteriaceae	201174|Actinobacteria	L	ATP dependent DNA ligase domain	ligC	-	-	-	-	-	-	-	-	-	-	-	DNA_ligase_A_C,DNA_ligase_A_M
1_801	1416752.AYME01000004_gene2060	5.97e-285	786.0	COG1233@1|root,COG1233@2|Bacteria,2GJ80@201174|Actinobacteria,4FKYI@85023|Microbacteriaceae	201174|Actinobacteria	Q	NAD(P)-binding Rossmann-like domain	-	-	-	-	-	-	-	-	-	-	-	-	Amino_oxidase,NAD_binding_8
1_802	450380.JPSY01000001_gene563	2.85e-79	239.0	29X3D@1|root,30IS2@2|Bacteria,2IPP7@201174|Actinobacteria	201174|Actinobacteria	-	-	-	-	-	-	-	-	-	-	-	-	-	-	-
1_803	1298860.AUEM01000003_gene3744	4.11e-274	752.0	COG1960@1|root,COG1960@2|Bacteria,2GIX8@201174|Actinobacteria,4FKA3@85023|Microbacteriaceae	201174|Actinobacteria	I	Acyl-CoA dehydrogenase, middle domain	-	-	1.3.8.6	ko:K00252	ko00071,ko00310,ko00362,ko00380,ko01100,ko01120,ko01130,map00071,map00310,map00362,map00380,map01100,map01120,map01130	M00032	R02487,R02488,R10074	RC00052,RC00156	ko00000,ko00001,ko00002,ko01000	-	-	-	Acyl-CoA_dh_1,Acyl-CoA_dh_M,Acyl-CoA_dh_N
1_804	1452536.JARE01000059_gene1535	7.02e-138	392.0	COG1309@1|root,COG1309@2|Bacteria,2GNHX@201174|Actinobacteria,4FQDA@85023|Microbacteriaceae	201174|Actinobacteria	K	Bacterial regulatory proteins, tetR family	-	-	-	-	-	-	-	-	-	-	-	-	TetR_N
1_805	1298860.AUEM01000003_gene3747	3.56e-261	717.0	COG0045@1|root,COG0045@2|Bacteria,2GKSB@201174|Actinobacteria,4FM6N@85023|Microbacteriaceae	201174|Actinobacteria	C	Succinyl-CoA synthetase functions in the citric acid cycle (TCA), coupling the hydrolysis of succinyl-CoA to the synthesis of either ATP or GTP and thus represents the only step of substrate-level phosphorylation in the TCA. The beta subunit provides nucleotide specificity of the enzyme and binds the substrate succinate, while the binding sites for coenzyme A and phosphate are found in the alpha subunit	sucC	-	6.2.1.5	ko:K01903	ko00020,ko00640,ko00660,ko00720,ko01100,ko01110,ko01120,ko01130,ko01200,map00020,map00640,map00660,map00720,map01100,map01110,map01120,map01130,map01200	M00009,M00011,M00173,M00374,M00620	R00405,R02404	RC00004,RC00014	ko00000,ko00001,ko00002,ko01000	-	-	-	ATP-grasp_2,Ligase_CoA
1_806	1452536.JARE01000059_gene1538	1.84e-205	569.0	COG0074@1|root,COG0074@2|Bacteria,2GK00@201174|Actinobacteria,4FK7C@85023|Microbacteriaceae	201174|Actinobacteria	C	Succinyl-CoA synthetase functions in the citric acid cycle (TCA), coupling the hydrolysis of succinyl-CoA to the synthesis of either ATP or GTP and thus represents the only step of substrate-level phosphorylation in the TCA. The alpha subunit of the enzyme binds the substrates coenzyme A and phosphate, while succinate binding and nucleotide specificity is provided by the beta subunit	sucD	GO:0005575,GO:0005618,GO:0005622,GO:0005623,GO:0005737,GO:0005829,GO:0005886,GO:0008150,GO:0016020,GO:0030312,GO:0040007,GO:0044424,GO:0044444,GO:0044464,GO:0071944	6.2.1.5	ko:K01902	ko00020,ko00640,ko00660,ko00720,ko01100,ko01110,ko01120,ko01130,ko01200,map00020,map00640,map00660,map00720,map01100,map01110,map01120,map01130,map01200	M00009,M00011,M00173,M00374,M00620	R00405,R02404	RC00004,RC00014	ko00000,ko00001,ko00002,ko01000	-	-	-	CoA_binding,Ligase_CoA
1_807	1452536.JARE01000059_gene1541	6.81e-274	758.0	COG2252@1|root,COG2252@2|Bacteria,2GKYD@201174|Actinobacteria,4FMCD@85023|Microbacteriaceae	201174|Actinobacteria	S	Permease family	-	-	-	ko:K06901	-	-	-	-	ko00000,ko02000	2.A.1.40	-	-	Xan_ur_permease
1_808	1452535.JARD01000026_gene437	3.2e-202	574.0	COG3266@1|root,COG3266@2|Bacteria,2I39E@201174|Actinobacteria,4FMNT@85023|Microbacteriaceae	201174|Actinobacteria	S	domain, Protein	-	-	-	-	-	-	-	-	-	-	-	-	-
1_809	1452536.JARE01000059_gene1543	1.46e-127	363.0	COG0299@1|root,COG0299@2|Bacteria,2H8QB@201174|Actinobacteria,4FKBW@85023|Microbacteriaceae	201174|Actinobacteria	F	Catalyzes the transfer of a formyl group from 10- formyltetrahydrofolate to 5-phospho-ribosyl-glycinamide (GAR), producing 5-phospho-ribosyl-N-formylglycinamide (FGAR) and tetrahydrofolate	purN	GO:0000287,GO:0003674,GO:0005488,GO:0006082,GO:0006575,GO:0006725,GO:0006732,GO:0006760,GO:0006807,GO:0008150,GO:0008152,GO:0009987,GO:0019752,GO:0034641,GO:0042558,GO:0043167,GO:0043169,GO:0043436,GO:0043603,GO:0044237,GO:0044281,GO:0046483,GO:0046653,GO:0046872,GO:0051186,GO:0071704,GO:1901360,GO:1901564	2.1.2.2	ko:K11175	ko00230,ko00670,ko01100,ko01110,ko01130,map00230,map00670,map01100,map01110,map01130	M00048	R04325,R04326	RC00026,RC00197,RC01128	ko00000,ko00001,ko00002,ko01000	-	-	-	Formyl_trans_N
1_810	1416752.AYME01000004_gene2076	0.0	986.0	COG0138@1|root,COG0138@2|Bacteria,2GJWU@201174|Actinobacteria,4FKIC@85023|Microbacteriaceae	201174|Actinobacteria	F	AICARFT/IMPCHase bienzyme	purH	GO:0005575,GO:0005623,GO:0005886,GO:0008150,GO:0016020,GO:0040007,GO:0044464,GO:0071944	2.1.2.3,3.5.4.10	ko:K00602	ko00230,ko00670,ko01100,ko01110,ko01130,ko01523,map00230,map00670,map01100,map01110,map01130,map01523	M00048	R01127,R04560	RC00026,RC00263,RC00456	ko00000,ko00001,ko00002,ko01000,ko04147	-	-	-	AICARFT_IMPCHas,MGS
1_811	1452535.JARD01000026_gene434	3.04e-307	844.0	COG0122@1|root,COG2169@1|root,COG0122@2|Bacteria,COG2169@2|Bacteria,2GITG@201174|Actinobacteria,4FKKC@85023|Microbacteriaceae	201174|Actinobacteria	FL	AlkA N-terminal domain	alkA	-	3.2.2.21	ko:K13529	ko03410,map03410	-	-	-	ko00000,ko00001,ko01000,ko03000,ko03400	-	-	-	Ada_Zn_binding,AlkA_N,HTH_18,HhH-GPD
1_812	1416752.AYME01000004_gene2078	7.09e-88	261.0	COG0350@1|root,COG0350@2|Bacteria,2IHP1@201174|Actinobacteria,4FS82@85023|Microbacteriaceae	201174|Actinobacteria	L	6-O-methylguanine DNA methyltransferase, DNA binding domain	ada	-	2.1.1.63	ko:K00567	-	-	-	-	ko00000,ko01000,ko03400	-	-	-	DNA_binding_1
1_813	1416752.AYME01000004_gene2079	0.0	1039.0	COG1132@1|root,COG1132@2|Bacteria,2GITR@201174|Actinobacteria,4FKMN@85023|Microbacteriaceae	201174|Actinobacteria	V	ABC transporter transmembrane region	-	-	-	ko:K06147	-	-	-	-	ko00000,ko02000	3.A.1.106,3.A.1.109,3.A.1.21	-	-	ABC_membrane,ABC_tran
1_814	1452536.JARE01000059_gene1548	0.0	1042.0	COG1132@1|root,COG1132@2|Bacteria,2GITR@201174|Actinobacteria,4FMKN@85023|Microbacteriaceae	201174|Actinobacteria	V	ABC transporter transmembrane region	-	-	-	ko:K06147	-	-	-	-	ko00000,ko02000	3.A.1.106,3.A.1.109,3.A.1.21	-	-	ABC_membrane,ABC_tran
1_815	1120958.AULD01000006_gene594	3.23e-37	139.0	2ERCX@1|root,32GB2@2|Bacteria,2H454@201174|Actinobacteria,4FRYS@85023|Microbacteriaceae	201174|Actinobacteria	-	-	-	-	-	-	-	-	-	-	-	-	-	-	-
1_816	1452536.JARE01000059_gene1550	0.0	902.0	COG2723@1|root,COG2723@2|Bacteria,2GJAF@201174|Actinobacteria,4FK52@85023|Microbacteriaceae	201174|Actinobacteria	G	Glycosyl hydrolase family 1	-	-	3.2.1.21	ko:K05350	ko00460,ko00500,ko00940,ko01100,ko01110,map00460,map00500,map00940,map01100,map01110	-	R00026,R02558,R02887,R02985,R03527,R04949,R04998,R10035,R10039,R10040	RC00049,RC00059,RC00171,RC00262,RC00397,RC00451,RC00714,RC00746,RC01248	ko00000,ko00001,ko01000	-	-	-	Glyco_hydro_1
1_817	1177594.MIC448_1280018	0.0	1030.0	COG1501@1|root,COG1501@2|Bacteria,2GP4V@201174|Actinobacteria,4FKEA@85023|Microbacteriaceae	201174|Actinobacteria	G	Galactose mutarotase-like	-	-	3.2.1.177	ko:K01811	-	-	-	-	ko00000,ko01000	-	GH31	-	Gal_mutarotas_2,Glyco_hydro_31
1_818	1463934.JOCF01000007_gene1261	1.54e-187	561.0	COG1554@1|root,COG1554@2|Bacteria,2GJXJ@201174|Actinobacteria	201174|Actinobacteria	G	Glycosyl hydrolase family 65, N-terminal domain	-	-	3.2.1.51	ko:K15923	ko00511,map00511	-	-	-	ko00000,ko00001,ko01000	-	GH95	-	Glyco_hyd_65N_2
1_819	266940.Krad_4190	2.89e-131	382.0	COG0395@1|root,COG0395@2|Bacteria,2GJPZ@201174|Actinobacteria	201174|Actinobacteria	G	Binding-protein-dependent transport systems inner membrane component	-	-	-	ko:K02026	-	M00207	-	-	ko00000,ko00002,ko02000	3.A.1.1	-	-	BPD_transp_1
1_820	266940.Krad_4189	6.92e-124	364.0	COG1175@1|root,COG1175@2|Bacteria,2GMTW@201174|Actinobacteria	201174|Actinobacteria	G	PFAM binding-protein-dependent transport systems inner membrane component	-	-	-	ko:K02025	-	M00207	-	-	ko00000,ko00002,ko02000	3.A.1.1	-	-	BPD_transp_1
1_821	266940.Krad_4188	1.04e-141	419.0	COG1653@1|root,COG1653@2|Bacteria,2GJIP@201174|Actinobacteria	201174|Actinobacteria	G	Extracellular solute-binding protein	-	-	-	ko:K02027	-	M00207	-	-	ko00000,ko00002,ko02000	3.A.1.1	-	-	SBP_bac_1
1_822	1035308.AQYY01000001_gene3602	9.45e-150	430.0	COG3458@1|root,COG3458@2|Bacteria,1TS02@1239|Firmicutes,24A6N@186801|Clostridia,262KQ@186807|Peptococcaceae	186801|Clostridia	Q	Acetyl xylan esterase	-	-	3.1.1.41	ko:K01060	ko00311,ko01130,map00311,map01130	-	R03062	RC00020,RC00041	ko00000,ko00001,ko01000	-	-	-	AXE1
1_823	926564.KI911732_gene4212	1.79e-232	668.0	COG1874@1|root,COG1874@2|Bacteria,2GMDT@201174|Actinobacteria	201174|Actinobacteria	G	Beta-galactosidase	-	-	3.2.1.23	ko:K12308	ko00052,map00052	-	R01105	RC00452	ko00000,ko00001,ko01000	-	-	-	Glyco_hydro_42,Glyco_hydro_42C,Glyco_hydro_42M
1_824	446465.Bfae_17010	2.04e-119	358.0	COG1846@1|root,COG1940@1|root,COG1846@2|Bacteria,COG1940@2|Bacteria,2GMBH@201174|Actinobacteria,4FDG6@85020|Dermabacteraceae	201174|Actinobacteria	GK	ROK family	-	-	-	-	-	-	-	-	-	-	-	-	MarR,MarR_2,ROK
1_825	1416752.AYME01000004_gene2082	3.29e-94	276.0	COG0454@1|root,COG0456@2|Bacteria,2I32H@201174|Actinobacteria,4FNW2@85023|Microbacteriaceae	201174|Actinobacteria	K	Acetyltransferase (GNAT) family	speG	-	2.3.1.57	ko:K00657	ko00330,ko01100,ko04216,map00330,map01100,map04216	M00135	R01154	RC00004,RC00096	ko00000,ko00001,ko00002,ko01000	-	-	-	Acetyltransf_1
1_826	1452536.JARE01000059_gene1557	0.0	1316.0	COG2838@1|root,COG2838@2|Bacteria,2GJ1C@201174|Actinobacteria,4FM5H@85023|Microbacteriaceae	201174|Actinobacteria	C	Monomeric isocitrate dehydrogenase	icd	-	1.1.1.42	ko:K00031	ko00020,ko00480,ko00720,ko01100,ko01110,ko01120,ko01130,ko01200,ko01210,ko01230,ko04146,map00020,map00480,map00720,map01100,map01110,map01120,map01130,map01200,map01210,map01230,map04146	M00009,M00010,M00173,M00740	R00267,R00268,R01899	RC00001,RC00084,RC00114,RC00626,RC02801	br01601,ko00000,ko00001,ko00002,ko01000	-	-	-	IDH
1_827	1452536.JARE01000059_gene1558	1.22e-239	672.0	COG1376@1|root,COG1376@2|Bacteria,2GQ7D@201174|Actinobacteria,4FPN8@85023|Microbacteriaceae	201174|Actinobacteria	S	L,D-transpeptidase catalytic domain	-	-	-	-	-	-	-	-	-	-	-	-	PG_binding_4,YkuD
1_828	1298860.AUEM01000014_gene60	2.09e-86	254.0	COG0251@1|root,COG0251@2|Bacteria,2IFCR@201174|Actinobacteria,4FNQE@85023|Microbacteriaceae	201174|Actinobacteria	J	Endoribonuclease L-PSP	-	-	3.5.99.10	ko:K09022	-	-	R11098,R11099	RC03275,RC03354	ko00000,ko01000	-	-	-	Ribonuc_L-PSP
1_829	1452536.JARE01000059_gene1560	6.97e-233	647.0	COG3616@1|root,COG3616@2|Bacteria,2GK0N@201174|Actinobacteria,4FN3M@85023|Microbacteriaceae	201174|Actinobacteria	E	Putative serine dehydratase domain	-	-	-	-	-	-	-	-	-	-	-	-	Ala_racemase_N,D-ser_dehydrat
1_830	1298860.AUEM01000014_gene58	0.0	1742.0	COG3525@1|root,COG3653@1|root,COG3525@2|Bacteria,COG3653@2|Bacteria,2GKMK@201174|Actinobacteria,4FMPZ@85023|Microbacteriaceae	201174|Actinobacteria	Q	Amidohydrolase family	-	-	3.5.1.81	ko:K06015	-	-	R02192	RC00064,RC00328	ko00000,ko01000	-	-	-	Amidohydro_3
1_831	1452536.JARE01000059_gene1562	1.38e-236	655.0	COG1940@1|root,COG1940@2|Bacteria,2GKMZ@201174|Actinobacteria,4FKAH@85023|Microbacteriaceae	201174|Actinobacteria	GK	ROK family	-	-	-	-	-	-	-	-	-	-	-	-	Crp,ROK
1_832	1298860.AUEM01000014_gene56	3.4e-184	517.0	COG1940@1|root,COG1940@2|Bacteria,2GJCQ@201174|Actinobacteria,4FMBP@85023|Microbacteriaceae	201174|Actinobacteria	GK	ROK family	glk	-	2.7.1.2	ko:K00845	ko00010,ko00052,ko00500,ko00520,ko00521,ko00524,ko01100,ko01110,ko01120,ko01130,ko01200,map00010,map00052,map00500,map00520,map00521,map00524,map01100,map01110,map01120,map01130,map01200	M00001,M00549	R00299,R01600,R01786	RC00002,RC00017	ko00000,ko00001,ko00002,ko01000	-	-	-	ROK
1_833	1416752.AYME01000004_gene2090	8.34e-161	453.0	COG0363@1|root,COG0363@2|Bacteria,2GK7F@201174|Actinobacteria,4FK5H@85023|Microbacteriaceae	201174|Actinobacteria	G	Catalyzes the reversible isomerization-deamination of glucosamine 6-phosphate (GlcN6P) to form fructose 6-phosphate (Fru6P) and ammonium ion	nagB	-	3.5.99.6	ko:K02564	ko00520,ko01100,map00520,map01100	-	R00765	RC00163	ko00000,ko00001,ko01000	-	-	-	Glucosamine_iso
1_834	1452536.JARE01000059_gene1565	1.19e-72	220.0	COG1051@1|root,COG1051@2|Bacteria	2|Bacteria	F	GDP-mannose mannosyl hydrolase activity	-	-	3.6.1.55	ko:K03574,ko:K03826	-	-	-	-	ko00000,ko01000,ko03400	-	-	-	NUDIX
1_835	1298860.AUEM01000014_gene53	2.35e-259	719.0	COG0277@1|root,COG0277@2|Bacteria,2GJ2T@201174|Actinobacteria,4FKTU@85023|Microbacteriaceae	201174|Actinobacteria	C	FAD linked oxidases, C-terminal domain	-	-	1.1.3.15	ko:K00104	ko00630,ko01100,ko01110,ko01120,ko01130,map00630,map01100,map01110,map01120,map01130	-	R00475	RC00042	ko00000,ko00001,ko01000	-	-	-	FAD-oxidase_C,FAD_binding_4
1_836	1452535.JARD01000026_gene416	8.43e-65	199.0	2EJFD@1|root,33D6D@2|Bacteria,2ISPH@201174|Actinobacteria,4FTJF@85023|Microbacteriaceae	201174|Actinobacteria	S	Protein of unknown function (DUF2568)	-	-	-	-	-	-	-	-	-	-	-	-	DUF2568
1_837	1452535.JARD01000026_gene415	1.68e-199	585.0	COG1595@1|root,COG1595@2|Bacteria,2GJFK@201174|Actinobacteria,4FMX3@85023|Microbacteriaceae	201174|Actinobacteria	K	Putative zinc-finger	-	-	-	-	-	-	-	-	-	-	-	-	Sigma70_r2,Sigma70_r4_2,zf-HC2
1_838	1452536.JARE01000007_gene2275	4.34e-217	606.0	COG1820@1|root,COG1820@2|Bacteria,2GK1E@201174|Actinobacteria,4FK83@85023|Microbacteriaceae	201174|Actinobacteria	G	Amidohydrolase family	nagA	-	3.5.1.25	ko:K01443	ko00520,ko01130,map00520,map01130	-	R02059	RC00166,RC00300	ko00000,ko00001,ko01000	-	-	-	Amidohydro_1
1_839	1452536.JARE01000007_gene2274	1.43e-278	769.0	COG3525@1|root,COG3525@2|Bacteria,2H28J@201174|Actinobacteria,4FN5S@85023|Microbacteriaceae	201174|Actinobacteria	G	Glycosyl hydrolase family 20, domain 2	hexA	-	3.2.1.52	ko:K12373	ko00511,ko00513,ko00520,ko00531,ko00603,ko00604,ko01100,ko04142,map00511,map00513,map00520,map00531,map00603,map00604,map01100,map04142	M00079	R00022,R06004,R11316	RC00049	ko00000,ko00001,ko00002,ko01000,ko03110	-	GH20	-	Glyco_hydro_20,Glyco_hydro_20b
1_840	1416752.AYME01000004_gene2097	1.83e-295	807.0	COG0112@1|root,COG0112@2|Bacteria,2GK7U@201174|Actinobacteria,4FKF4@85023|Microbacteriaceae	201174|Actinobacteria	E	Catalyzes the reversible interconversion of serine and glycine with tetrahydrofolate (THF) serving as the one-carbon carrier. This reaction serves as the major source of one-carbon groups required for the biosynthesis of purines, thymidylate, methionine, and other important biomolecules. Also exhibits THF- independent aldolase activity toward beta-hydroxyamino acids, producing glycine and aldehydes, via a retro-aldol mechanism	glyA	GO:0001505,GO:0003674,GO:0003824,GO:0004372,GO:0005488,GO:0005515,GO:0005575,GO:0005618,GO:0005623,GO:0005886,GO:0006082,GO:0006520,GO:0006544,GO:0006563,GO:0006807,GO:0008144,GO:0008150,GO:0008152,GO:0009069,GO:0009605,GO:0009607,GO:0009987,GO:0016020,GO:0016740,GO:0016741,GO:0016742,GO:0017144,GO:0019752,GO:0019842,GO:0020012,GO:0030170,GO:0030312,GO:0030682,GO:0036094,GO:0042133,GO:0042783,GO:0042802,GO:0042803,GO:0043167,GO:0043168,GO:0043207,GO:0043436,GO:0044237,GO:0044238,GO:0044281,GO:0044403,GO:0044413,GO:0044415,GO:0044419,GO:0044464,GO:0046983,GO:0048037,GO:0050662,GO:0050896,GO:0051701,GO:0051704,GO:0051707,GO:0051805,GO:0051807,GO:0051810,GO:0051832,GO:0051834,GO:0052173,GO:0052200,GO:0052564,GO:0052572,GO:0065007,GO:0065008,GO:0070279,GO:0071704,GO:0071944,GO:0075136,GO:0097159,GO:1901363,GO:1901564,GO:1901605	2.1.2.1	ko:K00600	ko00260,ko00460,ko00630,ko00670,ko00680,ko01100,ko01110,ko01120,ko01130,ko01200,ko01230,ko01523,map00260,map00460,map00630,map00670,map00680,map01100,map01110,map01120,map01130,map01200,map01230,map01523	M00140,M00141,M00346,M00532	R00945,R09099	RC00022,RC00112,RC01583,RC02958	ko00000,ko00001,ko00002,ko01000	-	-	-	SHMT
1_841	1416752.AYME01000004_gene2098	5.41e-196	545.0	COG0190@1|root,COG0190@2|Bacteria,2GJZS@201174|Actinobacteria,4FKNP@85023|Microbacteriaceae	201174|Actinobacteria	H	Catalyzes the oxidation of 5,10- methylenetetrahydrofolate to 5,10-methenyltetrahydrofolate and then the hydrolysis of 5,10-methenyltetrahydrofolate to 10- formyltetrahydrofolate	folD	GO:0003674,GO:0003824,GO:0004477,GO:0004488,GO:0005575,GO:0005576,GO:0005622,GO:0005623,GO:0005737,GO:0005829,GO:0005886,GO:0006730,GO:0008150,GO:0008152,GO:0009987,GO:0016020,GO:0016491,GO:0016645,GO:0016646,GO:0016787,GO:0016810,GO:0016814,GO:0019238,GO:0040007,GO:0044237,GO:0044281,GO:0044424,GO:0044444,GO:0044464,GO:0055114,GO:0071944	1.5.1.5,3.5.4.9	ko:K01491	ko00670,ko00720,ko01100,ko01120,ko01200,map00670,map00720,map01100,map01120,map01200	M00140,M00377	R01220,R01655	RC00202,RC00578	ko00000,ko00001,ko00002,ko01000	-	-	-	THF_DHG_CYH,THF_DHG_CYH_C
1_842	1298860.AUEM01000014_gene45	8.51e-140	398.0	2BEU7@1|root,328JT@2|Bacteria,2GVTE@201174|Actinobacteria,4FQQZ@85023|Microbacteriaceae	201174|Actinobacteria	-	-	-	-	-	-	-	-	-	-	-	-	-	-	-
1_843	1452535.JARD01000015_gene791	1.03e-146	418.0	COG3836@1|root,COG3836@2|Bacteria,2HGEA@201174|Actinobacteria,4FMDS@85023|Microbacteriaceae	201174|Actinobacteria	G	HpcH/HpaI aldolase/citrate lyase family	hpaI	-	4.1.2.52,4.1.2.53	ko:K02510,ko:K12660	ko00051,ko00350,ko01120,map00051,map00350,map01120	-	R01645,R01647,R02261	RC00307,RC00435,RC00572,RC00574,RC03057	ko00000,ko00001,ko01000	-	-	-	HpcH_HpaI
1_844	1452535.JARD01000015_gene790	2.89e-178	497.0	COG3971@1|root,COG3971@2|Bacteria,2GPBI@201174|Actinobacteria,4FK5C@85023|Microbacteriaceae	201174|Actinobacteria	Q	Fumarylacetoacetate (FAA) hydrolase family	hpaH	-	-	ko:K02509	ko00350,ko01120,map00350,map01120	-	R04132,R06897	RC01615,RC02595	ko00000,ko00001,ko01000	-	-	-	FAA_hydrolase
1_845	1452535.JARD01000015_gene789	7.49e-267	731.0	COG0346@1|root,COG0346@2|Bacteria,2GKY9@201174|Actinobacteria,4FN17@85023|Microbacteriaceae	201174|Actinobacteria	E	Glyoxalase/Bleomycin resistance protein/Dioxygenase superfamily	hpaD	-	-	-	-	-	-	-	-	-	-	-	Glyoxalase
1_846	1452536.JARE01000007_gene2266	0.0	972.0	COG1012@1|root,COG1012@2|Bacteria,2GIWZ@201174|Actinobacteria,4FM0U@85023|Microbacteriaceae	201174|Actinobacteria	C	Aldehyde dehydrogenase family	hpaE	-	1.2.1.60	ko:K00151	ko00350,ko01120,ko01220,map00350,map01120,map01220	M00533	R04418	RC00254	ko00000,ko00001,ko00002,ko01000	-	-	-	Aldedh
1_847	1416752.AYME01000004_gene2105	1.42e-132	379.0	COG1802@1|root,COG1802@2|Bacteria,2IBT4@201174|Actinobacteria,4FKU7@85023|Microbacteriaceae	201174|Actinobacteria	K	FCD	-	-	-	-	-	-	-	-	-	-	-	-	FCD,GntR
1_848	1452536.JARE01000007_gene2264	6.37e-297	818.0	COG0179@1|root,COG0684@1|root,COG0179@2|Bacteria,COG0684@2|Bacteria,2GN1K@201174|Actinobacteria,4FKB0@85023|Microbacteriaceae	201174|Actinobacteria	HQ	Aldolase/RraA	hpaG	-	-	-	-	-	-	-	-	-	-	-	FAA_hydrolase,RraA-like
1_849	1298860.AUEM01000014_gene37	6.01e-305	834.0	COG0477@1|root,COG0477@2|Bacteria,2GIYR@201174|Actinobacteria,4FK70@85023|Microbacteriaceae	201174|Actinobacteria	EGP	Sugar (and other) transporter	-	-	-	-	-	-	-	-	-	-	-	-	MFS_1,Sugar_tr
1_850	1298860.AUEM01000014_gene35	0.0	1122.0	COG0654@1|root,COG0654@2|Bacteria,2GK88@201174|Actinobacteria,4FM4M@85023|Microbacteriaceae	201174|Actinobacteria	CH	Phenol hydroxylase, C-terminal dimerisation domain	-	-	1.14.13.7	ko:K03380	ko00623,ko00627,ko01120,map00623,map00627,map01120	-	R00815,R03566	RC00046,RC00236	ko00000,ko00001,ko01000	-	-	-	FAD_binding_3,Phe_hydrox_dim
1_851	1416752.AYME01000004_gene2114	9.07e-79	234.0	COG0346@1|root,COG0346@2|Bacteria,2IKTR@201174|Actinobacteria,4FPF8@85023|Microbacteriaceae	201174|Actinobacteria	E	Glyoxalase/Bleomycin resistance protein/Dioxygenase superfamily	-	-	-	-	-	-	-	-	-	-	-	-	Glyoxalase
1_852	1452536.JARE01000007_gene2254	6.28e-63	195.0	COG0346@1|root,COG0346@2|Bacteria,2IM0I@201174|Actinobacteria,4FQ0S@85023|Microbacteriaceae	201174|Actinobacteria	E	Glyoxalase/Bleomycin resistance protein/Dioxygenase superfamily	-	-	-	-	-	-	-	-	-	-	-	-	DNA_binding_1,Glyoxalase_4
1_853	1452535.JARD01000028_gene2267	9.18e-223	629.0	COG1403@1|root,COG1403@2|Bacteria,2GU7G@201174|Actinobacteria,4FMTP@85023|Microbacteriaceae	201174|Actinobacteria	V	Domain of unknown function (DUF222)	-	-	-	ko:K07451	-	-	-	-	ko00000,ko01000,ko02048	-	-	-	DUF222,HNH
1_854	1298860.AUEM01000008_gene2027	0.0	947.0	COG0708@1|root,COG3511@1|root,COG0708@2|Bacteria,COG3511@2|Bacteria,2IA3A@201174|Actinobacteria,4FQFG@85023|Microbacteriaceae	201174|Actinobacteria	LM	Endonuclease/Exonuclease/phosphatase family	-	-	-	-	-	-	-	-	-	-	-	-	Exo_endo_phos
1_855	1452535.JARD01000015_gene775	0.0	926.0	COG0028@1|root,COG0028@2|Bacteria,2GKGX@201174|Actinobacteria,4FKKM@85023|Microbacteriaceae	201174|Actinobacteria	EH	Thiamine pyrophosphate enzyme, central domain	-	-	4.1.3.1	ko:K01637	ko00630,ko01100,ko01110,ko01120,ko01200,map00630,map01100,map01110,map01120,map01200	M00012	R00479	RC00311,RC00313	ko00000,ko00001,ko00002,ko01000	-	-	-	TPP_enzyme_C,TPP_enzyme_M,TPP_enzyme_N
1_856	1001240.GY21_04130	1.54e-276	770.0	COG2308@1|root,COG2308@2|Bacteria,2GN0J@201174|Actinobacteria,4FMXH@85023|Microbacteriaceae	201174|Actinobacteria	S	Circularly permuted ATP-grasp type 2	-	-	-	-	-	-	-	-	-	-	-	-	Alpha-E,CP_ATPgrasp_1,CP_ATPgrasp_2
1_857	31964.CMS0253	1.6e-146	421.0	COG2307@1|root,COG2307@2|Bacteria,2GN0T@201174|Actinobacteria,4FM56@85023|Microbacteriaceae	201174|Actinobacteria	S	A predicted alpha-helical domain with a conserved ER motif.	-	-	-	-	-	-	-	-	-	-	-	-	Alpha-E
1_858	1121372.AULK01000004_gene1305	6.07e-111	328.0	COG1305@1|root,COG1305@2|Bacteria,2GN5D@201174|Actinobacteria,4FMS0@85023|Microbacteriaceae	201174|Actinobacteria	E	Bacterial transglutaminase-like N-terminal region	-	-	-	-	-	-	-	-	-	-	-	-	Bact_transglu_N,Transglut_core
1_859	1452535.JARD01000015_gene774	5.72e-110	317.0	COG2236@1|root,COG2236@2|Bacteria,2GN86@201174|Actinobacteria,4FNQ3@85023|Microbacteriaceae	201174|Actinobacteria	F	Phosphoribosyl transferase domain	gpt	-	-	ko:K07101	-	-	-	-	ko00000	-	-	-	Pribosyltran
1_860	1452536.JARE01000007_gene2251	6.82e-287	793.0	COG1793@1|root,COG1793@2|Bacteria,2GJ2P@201174|Actinobacteria,4FMJR@85023|Microbacteriaceae	201174|Actinobacteria	L	DNA ligase N terminus	lig	GO:0000287,GO:0003674,GO:0003824,GO:0003909,GO:0003910,GO:0005488,GO:0005575,GO:0005618,GO:0005622,GO:0005623,GO:0005737,GO:0006139,GO:0006259,GO:0006260,GO:0006261,GO:0006266,GO:0006271,GO:0006273,GO:0006281,GO:0006725,GO:0006807,GO:0006950,GO:0006974,GO:0008150,GO:0008152,GO:0009058,GO:0009059,GO:0009987,GO:0016070,GO:0016874,GO:0016886,GO:0022616,GO:0030312,GO:0033554,GO:0034641,GO:0034645,GO:0043167,GO:0043169,GO:0043170,GO:0044237,GO:0044238,GO:0044249,GO:0044260,GO:0044424,GO:0044464,GO:0046483,GO:0046872,GO:0050896,GO:0051103,GO:0051716,GO:0071704,GO:0071944,GO:0090304,GO:0140097,GO:1901360,GO:1901576	6.5.1.1,6.5.1.6,6.5.1.7	ko:K10747	ko03030,ko03410,ko03420,ko03430,map03030,map03410,map03420,map03430	-	R00381,R00382,R10822,R10823	RC00005	ko00000,ko00001,ko01000,ko03032,ko03400	-	-	-	DNA_ligase_A_C,DNA_ligase_A_M,DNA_ligase_A_N
1_861	1298860.AUEM01000008_gene2031	4.36e-150	426.0	COG1024@1|root,COG1024@2|Bacteria,2GJDK@201174|Actinobacteria,4FM7K@85023|Microbacteriaceae	201174|Actinobacteria	I	Enoyl-CoA hydratase/isomerase	paaG	-	-	-	-	-	-	-	-	-	-	-	ECH_1
1_862	1452535.JARD01000015_gene771	1.56e-243	673.0	COG1018@1|root,COG1018@2|Bacteria,2GKGS@201174|Actinobacteria,4FMK9@85023|Microbacteriaceae	201174|Actinobacteria	C	Oxidoreductase FAD-binding domain	paaE	-	-	ko:K02613	ko00360,ko01120,map00360,map01120	-	R09838	RC02690	ko00000,ko00001	-	-	-	FAD_binding_6,FA_desaturase,Fer2,NAD_binding_1
1_863	1416752.AYME01000004_gene2121	3.47e-101	295.0	COG2151@1|root,COG2151@2|Bacteria,2II4H@201174|Actinobacteria,4FNUZ@85023|Microbacteriaceae	201174|Actinobacteria	S	Iron-sulfur cluster assembly protein	paaJ	-	-	ko:K02612	ko00360,ko01120,map00360,map01120	-	R09838	RC02690	ko00000,ko00001	-	-	-	FeS_assembly_P
1_864	1452536.JARE01000007_gene2247	5.62e-179	501.0	COG3396@1|root,COG3396@2|Bacteria,2GJIU@201174|Actinobacteria,4FKXI@85023|Microbacteriaceae	201174|Actinobacteria	S	Phenylacetic acid catabolic protein	paaI	-	1.14.13.149	ko:K02611	ko00360,ko01120,map00360,map01120	-	R09838	RC02690	ko00000,ko00001,ko01000	-	-	-	PaaA_PaaC
1_865	1298860.AUEM01000008_gene2035	9.02e-70	210.0	COG3460@1|root,COG3460@2|Bacteria,2IKMJ@201174|Actinobacteria,4FP5J@85023|Microbacteriaceae	201174|Actinobacteria	Q	Phenylacetic acid degradation B	paaB	-	-	ko:K02610	ko00360,ko01120,map00360,map01120	-	R09838	RC02690	ko00000,ko00001	-	-	-	PaaB
1_866	1298860.AUEM01000008_gene2036	7.18e-228	628.0	COG3396@1|root,COG3396@2|Bacteria,2GMQ3@201174|Actinobacteria,4FK5N@85023|Microbacteriaceae	201174|Actinobacteria	S	Phenylacetic acid catabolic protein	paaA	-	1.14.13.149	ko:K02609	ko00360,ko01120,map00360,map01120	-	R09838	RC02690	ko00000,ko00001,ko01000	-	-	-	PaaA_PaaC
1_867	1298860.AUEM01000008_gene2037	1.62e-81	243.0	2DQ01@1|root,32UN7@2|Bacteria,2IS50@201174|Actinobacteria,4FPNR@85023|Microbacteriaceae	201174|Actinobacteria	-	-	-	-	-	-	-	-	-	-	-	-	-	-	-
1_868	1452536.JARE01000007_gene2243	0.0	1263.0	COG0514@1|root,COG0514@2|Bacteria,2GJSS@201174|Actinobacteria,4FKYT@85023|Microbacteriaceae	201174|Actinobacteria	L	helicase superfamily c-terminal domain	recQ	-	3.6.4.12	ko:K03654	ko03018,map03018	-	-	-	ko00000,ko00001,ko01000,ko03400	-	-	-	DEAD,Helicase_C,RecQ_Zn_bind
1_869	1452536.JARE01000007_gene2242	1.64e-161	454.0	COG1414@1|root,COG1414@2|Bacteria,2GJAZ@201174|Actinobacteria,4FMHA@85023|Microbacteriaceae	201174|Actinobacteria	K	helix_turn_helix isocitrate lyase regulation	gylR	-	-	-	-	-	-	-	-	-	-	-	HTH_IclR,IclR
1_870	1452536.JARE01000007_gene2241	6.48e-221	611.0	COG2376@1|root,COG2376@2|Bacteria,2GJV9@201174|Actinobacteria,4FKWS@85023|Microbacteriaceae	201174|Actinobacteria	G	Dak1 domain	dhaK	-	2.7.1.121,2.7.1.28,2.7.1.29,4.6.1.15	ko:K00863,ko:K05878	ko00051,ko00561,ko00680,ko01100,ko01120,ko01200,ko04622,map00051,map00561,map00680,map01100,map01120,map01200,map04622	M00344	R01011,R01012,R01059	RC00002,RC00015,RC00017	ko00000,ko00001,ko00002,ko01000	-	-	-	Dak1
1_871	1452536.JARE01000007_gene2240	7.77e-114	330.0	COG1461@1|root,COG1461@2|Bacteria,2HEQ9@201174|Actinobacteria,4FNDZ@85023|Microbacteriaceae	201174|Actinobacteria	S	Dak2	dhaL	-	2.7.1.121	ko:K05879	ko00561,ko01100,map00561,map01100	-	R01012	RC00015,RC00017	ko00000,ko00001,ko01000	-	-	-	Dak2
1_872	1452536.JARE01000007_gene2239	0.0	1068.0	COG1080@1|root,COG1080@2|Bacteria,2GIZZ@201174|Actinobacteria,4FKFR@85023|Microbacteriaceae	201174|Actinobacteria	G	General (non sugar-specific) component of the phosphoenolpyruvate-dependent sugar phosphotransferase system (sugar PTS). This major carbohydrate active-transport system catalyzes the phosphorylation of incoming sugar substrates concomitantly with their translocation across the cell membrane. Enzyme I transfers the phosphoryl group from phosphoenolpyruvate (PEP) to the phosphoryl carrier protein (HPr)	ptsI	-	2.7.3.9	ko:K08483	ko02060,map02060	-	-	-	ko00000,ko00001,ko01000,ko02000	8.A.7	-	-	PEP-utilisers_N,PEP-utilizers,PEP-utilizers_C
1_874	1298860.AUEM01000008_gene2044	3.8e-86	254.0	COG2050@1|root,COG2050@2|Bacteria,2IKWI@201174|Actinobacteria,4FPEP@85023|Microbacteriaceae	201174|Actinobacteria	Q	Thioesterase superfamily	paaD	-	-	ko:K02614	ko00360,map00360	-	R09840	RC00004,RC00014	ko00000,ko00001,ko01000	-	-	-	4HBT
1_875	1416752.AYME01000004_gene2134	1.43e-288	791.0	COG1541@1|root,COG1541@2|Bacteria,2GJC7@201174|Actinobacteria,4FM3G@85023|Microbacteriaceae	201174|Actinobacteria	H	Catalyzes the activation of phenylacetic acid (PA) to phenylacetyl-CoA (PA-CoA)	paaK	-	6.2.1.30	ko:K01912	ko00360,ko01120,ko05111,map00360,map01120,map05111	-	R02539	RC00004,RC00014	ko00000,ko00001,ko01000	-	-	-	AMP-binding,AMP-binding_C_2
1_876	1298860.AUEM01000008_gene2046	2.99e-116	337.0	COG1309@1|root,COG1309@2|Bacteria,2GJZJ@201174|Actinobacteria,4FNF5@85023|Microbacteriaceae	201174|Actinobacteria	K	Bacterial regulatory proteins, tetR family	-	-	-	-	-	-	-	-	-	-	-	-	TetR_N
1_877	1452536.JARE01000007_gene2235	0.0	1229.0	COG1012@1|root,COG2030@1|root,COG1012@2|Bacteria,COG2030@2|Bacteria,2GMEG@201174|Actinobacteria,4FN1D@85023|Microbacteriaceae	201174|Actinobacteria	CI	MaoC like domain	paaN	-	1.2.1.91,3.3.2.12	ko:K02618	ko00360,ko01120,map00360,map01120	-	R09820,R09836	RC00080,RC02667	ko00000,ko00001,ko01000	-	-	-	Aldedh,MaoC_dehydratas
1_878	1452536.JARE01000007_gene2234	1.77e-169	478.0	COG1250@1|root,COG1250@2|Bacteria,2GJBM@201174|Actinobacteria,4FM25@85023|Microbacteriaceae	201174|Actinobacteria	I	3-hydroxyacyl-CoA dehydrogenase, C-terminal domain	paaH	-	1.1.1.157	ko:K00074	ko00360,ko00362,ko00650,ko01100,ko01120,map00360,map00362,map00650,map01100,map01120	-	R01976,R05576,R06941	RC00029,RC00117	ko00000,ko00001,ko01000	-	-	-	3HCDH,3HCDH_N
1_879	1452536.JARE01000007_gene2233	7.09e-140	399.0	COG1024@1|root,COG1024@2|Bacteria,2GJW5@201174|Actinobacteria,4FMKI@85023|Microbacteriaceae	201174|Actinobacteria	I	Enoyl-CoA hydratase/isomerase	paaA	-	4.2.1.17	ko:K01715	ko00650,ko01200,map00650,map01200	-	R03026	RC00831	ko00000,ko00001,ko01000	-	-	-	ECH_1
1_880	1452536.JARE01000007_gene2232	2.8e-246	681.0	COG0183@1|root,COG0183@2|Bacteria,2GJAC@201174|Actinobacteria,4FN3T@85023|Microbacteriaceae	201174|Actinobacteria	I	Thiolase, C-terminal domain	paaE	-	2.3.1.16,2.3.1.9	ko:K00626,ko:K00632	ko00071,ko00072,ko00280,ko00281,ko00310,ko00362,ko00380,ko00592,ko00620,ko00630,ko00640,ko00642,ko00650,ko00720,ko00900,ko01100,ko01110,ko01120,ko01130,ko01200,ko01212,ko02020,map00071,map00072,map00280,map00281,map00310,map00362,map00380,map00592,map00620,map00630,map00640,map00642,map00650,map00720,map00900,map01100,map01110,map01120,map01130,map01200,map01212,map02020	M00087,M00088,M00095,M00113,M00373,M00374,M00375	R00238,R00829,R00927,R01177,R03778,R03858,R03991,R04546,R04742,R04747,R05506,R05586,R07891,R07895,R07899,R08091,R08095	RC00004,RC00326,RC00405,RC01702,RC02728,RC02898,RC02955	ko00000,ko00001,ko00002,ko01000,ko04147	-	-	-	Thiolase_C,Thiolase_N
1_881	1452535.JARD01000015_gene752	4.92e-274	753.0	COG0477@1|root,COG0477@2|Bacteria,2GIYR@201174|Actinobacteria,4FKXX@85023|Microbacteriaceae	201174|Actinobacteria	EGP	Sugar (and other) transporter	-	-	-	-	-	-	-	-	-	-	-	-	MFS_1,Sugar_tr
1_882	1298860.AUEM01000008_gene2052	1.59e-229	645.0	COG0508@1|root,COG0508@2|Bacteria,2GM0D@201174|Actinobacteria,4FKPF@85023|Microbacteriaceae	201174|Actinobacteria	C	e3 binding domain	-	-	2.3.1.12	ko:K00627	ko00010,ko00020,ko00620,ko01100,ko01110,ko01120,ko01130,ko01200,map00010,map00020,map00620,map01100,map01110,map01120,map01130,map01200	M00307	R00209,R02569	RC00004,RC02742,RC02857	br01601,ko00000,ko00001,ko00002,ko01000	-	-	-	2-oxoacid_dh,Biotin_lipoyl,E3_binding
1_883	1298860.AUEM01000008_gene2053	8.05e-217	602.0	COG0022@1|root,COG0022@2|Bacteria,2GKFE@201174|Actinobacteria,4FMR7@85023|Microbacteriaceae	201174|Actinobacteria	C	Transketolase, pyrimidine binding domain	bkdB	-	1.2.4.1	ko:K00162	ko00010,ko00020,ko00620,ko01100,ko01110,ko01120,ko01130,ko01200,ko04066,ko04922,ko05230,map00010,map00020,map00620,map01100,map01110,map01120,map01130,map01200,map04066,map04922,map05230	M00307	R00014,R00209,R01699,R03270	RC00004,RC00027,RC00627,RC02742,RC02744,RC02882	br01601,ko00000,ko00001,ko00002,ko01000	-	-	-	Transket_pyr,Transketolase_C
1_884	1416752.AYME01000004_gene2143	7.55e-221	614.0	COG1071@1|root,COG1071@2|Bacteria,2GK3W@201174|Actinobacteria,4FM73@85023|Microbacteriaceae	201174|Actinobacteria	C	1-deoxy-D-xylulose-5-phosphate synthase	bkdA	-	1.2.4.1,1.2.4.4	ko:K00161,ko:K00166	ko00010,ko00020,ko00280,ko00620,ko00640,ko01100,ko01110,ko01120,ko01130,ko01200,ko04066,ko04922,ko05230,map00010,map00020,map00280,map00620,map00640,map01100,map01110,map01120,map01130,map01200,map04066,map04922,map05230	M00036,M00307	R00014,R00209,R01699,R03270,R07599,R07600,R07601,R07602,R07603,R07604,R10996,R10997	RC00004,RC00027,RC00627,RC02742,RC02743,RC02744,RC02882,RC02883,RC02949,RC02953	br01601,ko00000,ko00001,ko00002,ko01000	-	-	-	E1_dh
1_885	1416752.AYME01000004_gene2144	3.74e-83	247.0	COG1522@1|root,COG1522@2|Bacteria,2HVG9@201174|Actinobacteria,4FP28@85023|Microbacteriaceae	201174|Actinobacteria	K	helix_turn_helix ASNC type	-	-	-	-	-	-	-	-	-	-	-	-	AsnC_trans_reg,HTH_24,HTH_AsnC-type
1_886	1452535.JARD01000028_gene2267	9.69e-222	627.0	COG1403@1|root,COG1403@2|Bacteria,2GU7G@201174|Actinobacteria,4FMTP@85023|Microbacteriaceae	201174|Actinobacteria	V	Domain of unknown function (DUF222)	-	-	-	ko:K07451	-	-	-	-	ko00000,ko01000,ko02048	-	-	-	DUF222,HNH
1_887	1298860.AUEM01000008_gene2056	1.46e-34	123.0	COG2149@1|root,COG2149@2|Bacteria,2GWSM@201174|Actinobacteria	201174|Actinobacteria	S	Domain of unknown function (DUF202)	-	-	-	ko:K00389	-	-	-	-	ko00000	-	-	-	DUF202
1_888	1416752.AYME01000004_gene2149	2.16e-48	156.0	COG2149@1|root,COG2149@2|Bacteria,2GQU9@201174|Actinobacteria,4FPK7@85023|Microbacteriaceae	201174|Actinobacteria	S	Domain of unknown function (DUF202)	-	-	-	ko:K00389	-	-	-	-	ko00000	-	-	-	DUF202
1_889	1416752.AYME01000004_gene2157	1.21e-118	343.0	COG0637@1|root,COG0637@2|Bacteria,2GNX0@201174|Actinobacteria,4FPH8@85023|Microbacteriaceae	201174|Actinobacteria	V	Haloacid dehalogenase-like hydrolase	yfbT	-	3.1.3.23	ko:K19270	-	-	-	-	ko00000,ko01000	-	-	-	HAD_2
1_890	1298860.AUEM01000013_gene74	7.26e-112	331.0	COG1737@1|root,COG1737@2|Bacteria,2HY2W@201174|Actinobacteria,4FNJJ@85023|Microbacteriaceae	201174|Actinobacteria	K	Helix-turn-helix domain, rpiR family	-	-	-	-	-	-	-	-	-	-	-	-	HTH_6,SIS
1_891	1452535.JARD01000027_gene2761	6.68e-118	347.0	COG2971@1|root,COG2971@2|Bacteria,2GKBF@201174|Actinobacteria,4FQH5@85023|Microbacteriaceae	201174|Actinobacteria	G	BadF/BadG/BcrA/BcrD ATPase family	-	-	-	-	-	-	-	-	-	-	-	-	BcrAD_BadFG
1_892	1416752.AYME01000004_gene2169	4.08e-155	442.0	COG2103@1|root,COG2103@2|Bacteria,2GN0K@201174|Actinobacteria,4FN47@85023|Microbacteriaceae	201174|Actinobacteria	S	SIS domain	murQ	-	4.2.1.126	ko:K07106	ko00520,ko01100,map00520,map01100	-	R08555	RC00397,RC00746	ko00000,ko00001,ko01000	-	-	-	SIS,SIS_2
1_893	1452535.JARD01000027_gene2758	9.98e-141	399.0	COG1028@1|root,COG1028@2|Bacteria,2GWHQ@201174|Actinobacteria,4FNHM@85023|Microbacteriaceae	201174|Actinobacteria	IQ	Enoyl-(Acyl carrier protein) reductase	-	-	1.1.1.100	ko:K00059	ko00061,ko00333,ko00780,ko01040,ko01100,ko01130,ko01212,map00061,map00333,map00780,map01040,map01100,map01130,map01212	M00083,M00572	R04533,R04534,R04536,R04543,R04566,R04953,R04964,R07759,R07763,R10116,R10120,R11671	RC00029,RC00117	ko00000,ko00001,ko00002,ko01000,ko01004	-	-	-	adh_short_C2
1_894	1452535.JARD01000027_gene2757	8.75e-57	177.0	COG2076@1|root,COG2076@2|Bacteria,2IKQZ@201174|Actinobacteria,4FQ2G@85023|Microbacteriaceae	201174|Actinobacteria	P	Small Multidrug Resistance protein	mmr	-	-	ko:K03297	-	-	-	-	ko00000,ko02000	2.A.7.1	-	-	Multi_Drug_Res
1_895	1452535.JARD01000027_gene2756	2.86e-60	188.0	COG2076@1|root,COG2076@2|Bacteria,2IQ9R@201174|Actinobacteria,4FPHM@85023|Microbacteriaceae	201174|Actinobacteria	P	Small Multidrug Resistance protein	-	-	-	ko:K03297	-	-	-	-	ko00000,ko02000	2.A.7.1	-	-	Multi_Drug_Res
1_896	1452535.JARD01000022_gene3158	4.92e-295	811.0	COG0057@1|root,COG0057@2|Bacteria,2GJK4@201174|Actinobacteria,4FMQY@85023|Microbacteriaceae	201174|Actinobacteria	G	Glyceraldehyde 3-phosphate dehydrogenase, NAD binding domain	gapX	-	1.2.1.12	ko:K00134	ko00010,ko00710,ko01100,ko01110,ko01120,ko01130,ko01200,ko01230,ko04066,ko05010,map00010,map00710,map01100,map01110,map01120,map01130,map01200,map01230,map04066,map05010	M00001,M00002,M00003,M00165,M00166,M00308,M00552	R01061	RC00149	ko00000,ko00001,ko00002,ko01000,ko04131,ko04147	-	-	-	Gp_dh_C,Gp_dh_N
1_897	1298860.AUEM01000010_gene213	2e-183	518.0	COG3214@1|root,COG3214@2|Bacteria,2GK0T@201174|Actinobacteria,4FNNA@85023|Microbacteriaceae	201174|Actinobacteria	S	Winged helix DNA-binding domain	-	-	-	-	-	-	-	-	-	-	-	-	HTH_42
1_898	1452536.JARE01000013_gene1668	0.0	921.0	COG1396@1|root,COG3800@1|root,COG1396@2|Bacteria,COG3800@2|Bacteria,2GMWU@201174|Actinobacteria,4FMWH@85023|Microbacteriaceae	201174|Actinobacteria	K	Helix-turn-helix domain	hipB	-	-	-	-	-	-	-	-	-	-	-	HTH_19,HTH_3,HTH_31,Peptidase_M78
1_899	1452535.JARD01000022_gene3161	0.0	1217.0	COG1274@1|root,COG1274@2|Bacteria,2GJH3@201174|Actinobacteria,4FMII@85023|Microbacteriaceae	201174|Actinobacteria	C	Catalyzes the conversion of oxaloacetate (OAA) to phosphoenolpyruvate (PEP), the rate-limiting step in the metabolic pathway that produces glucose from lactate and other precursors derived from the citric acid cycle	pckG	GO:0005575,GO:0005576,GO:0005618,GO:0005622,GO:0005623,GO:0005737,GO:0005829,GO:0005886,GO:0006873,GO:0006875,GO:0006879,GO:0006950,GO:0007154,GO:0008150,GO:0009267,GO:0009605,GO:0009607,GO:0009987,GO:0009991,GO:0010106,GO:0016020,GO:0019725,GO:0030003,GO:0030312,GO:0031667,GO:0031668,GO:0031669,GO:0033554,GO:0042592,GO:0042594,GO:0043207,GO:0044403,GO:0044419,GO:0044424,GO:0044444,GO:0044464,GO:0046916,GO:0048878,GO:0050801,GO:0050896,GO:0051701,GO:0051704,GO:0051707,GO:0051716,GO:0052173,GO:0052200,GO:0052564,GO:0052572,GO:0055065,GO:0055072,GO:0055076,GO:0055080,GO:0055082,GO:0065007,GO:0065008,GO:0071496,GO:0071944,GO:0075136,GO:0098771	4.1.1.32	ko:K01596	ko00010,ko00020,ko00620,ko01100,ko01110,ko01120,ko01130,ko03320,ko04068,ko04151,ko04152,ko04910,ko04920,ko04922,ko04931,ko04964,map00010,map00020,map00620,map01100,map01110,map01120,map01130,map03320,map04068,map04151,map04152,map04910,map04920,map04922,map04931,map04964	M00003	R00431,R00726	RC00002,RC02741	ko00000,ko00001,ko00002,ko01000	-	-	-	PEPCK_C,PEPCK_N
1_900	1416752.AYME01000004_gene2193	0.0	984.0	COG1132@1|root,COG1132@2|Bacteria,2GJTA@201174|Actinobacteria,4FM09@85023|Microbacteriaceae	201174|Actinobacteria	V	ABC transporter transmembrane region	-	-	-	ko:K06147,ko:K06148	-	-	-	-	ko00000,ko02000	3.A.1,3.A.1.106,3.A.1.109,3.A.1.21	-	-	ABC_membrane,ABC_tran
1_901	1298860.AUEM01000010_gene225	3.61e-203	567.0	COG1619@1|root,COG1619@2|Bacteria,2GNW5@201174|Actinobacteria,4FPA7@85023|Microbacteriaceae	201174|Actinobacteria	V	LD-carboxypeptidase	-	-	-	-	-	-	-	-	-	-	-	-	Peptidase_S66
1_902	1452535.JARD01000022_gene3164	3.4e-97	288.0	COG1011@1|root,COG1011@2|Bacteria,2I92U@201174|Actinobacteria	201174|Actinobacteria	S	Haloacid dehalogenase-like hydrolase	-	-	-	ko:K07025	-	-	-	-	ko00000	-	-	-	HAD_2,Hydrolase
1_903	1452536.JARE01000013_gene1661	2.2e-311	853.0	COG0477@1|root,COG0477@2|Bacteria,2GIYR@201174|Actinobacteria,4FMHJ@85023|Microbacteriaceae	201174|Actinobacteria	EGP	Sugar (and other) transporter	-	-	-	-	-	-	-	-	-	-	-	-	MFS_1,Sugar_tr
1_904	1416752.AYME01000004_gene2198	3.77e-88	261.0	COG0622@1|root,COG0622@2|Bacteria,2IFVB@201174|Actinobacteria,4FNXW@85023|Microbacteriaceae	201174|Actinobacteria	S	Calcineurin-like phosphoesterase superfamily domain	ysnB	-	-	ko:K07095	-	-	-	-	ko00000	-	-	-	Metallophos_2
1_905	1298860.AUEM01000010_gene228	2.89e-68	211.0	2EEBR@1|root,33861@2|Bacteria,2IKSF@201174|Actinobacteria,4FS96@85023|Microbacteriaceae	201174|Actinobacteria	-	-	-	-	-	-	-	-	-	-	-	-	-	-	-
1_906	1452536.JARE01000013_gene1659	0.0	954.0	COG1874@1|root,COG1874@2|Bacteria,2GIUX@201174|Actinobacteria,4FMZY@85023|Microbacteriaceae	201174|Actinobacteria	G	Glycosyl hydrolases family 35	lacZ	-	3.2.1.23	ko:K12308	ko00052,map00052	-	R01105	RC00452	ko00000,ko00001,ko01000	-	-	-	Glyco_hydro_35
1_907	1452535.JARD01000022_gene3167	5.54e-288	791.0	COG1653@1|root,COG1653@2|Bacteria,2GJIP@201174|Actinobacteria,4FMHR@85023|Microbacteriaceae	201174|Actinobacteria	G	Bacterial extracellular solute-binding protein	-	-	-	ko:K02027	-	M00207	-	-	ko00000,ko00002,ko02000	3.A.1.1	-	-	SBP_bac_1,SBP_bac_8
1_908	1452535.JARD01000022_gene3168	2.86e-191	533.0	COG0395@1|root,COG0395@2|Bacteria,2GJPZ@201174|Actinobacteria,4FMHH@85023|Microbacteriaceae	201174|Actinobacteria	G	Binding-protein-dependent transport system inner membrane component	-	-	-	ko:K02026	-	M00207	-	-	ko00000,ko00002,ko02000	3.A.1.1	-	-	BPD_transp_1
1_909	1298860.AUEM01000010_gene232	1.21e-194	542.0	COG1175@1|root,COG1175@2|Bacteria,2GMTW@201174|Actinobacteria,4FMBV@85023|Microbacteriaceae	201174|Actinobacteria	G	Binding-protein-dependent transport system inner membrane component	-	-	-	ko:K02025	-	M00207	-	-	ko00000,ko00002,ko02000	3.A.1.1	-	-	BPD_transp_1
1_910	1298860.AUEM01000010_gene233	8.39e-200	557.0	COG1609@1|root,COG1609@2|Bacteria,2GK1X@201174|Actinobacteria,4FMS3@85023|Microbacteriaceae	201174|Actinobacteria	K	helix_turn _helix lactose operon repressor	-	-	-	-	-	-	-	-	-	-	-	-	LacI,Peripla_BP_3
1_911	1452536.JARE01000013_gene1654	1.39e-67	206.0	2DWC2@1|root,33ZJS@2|Bacteria	2|Bacteria	-	-	-	-	-	-	-	-	-	-	-	-	-	-	-
1_912	1298860.AUEM01000010_gene235	1.08e-90	267.0	COG0054@1|root,COG0054@2|Bacteria,2II1Z@201174|Actinobacteria,4FNJZ@85023|Microbacteriaceae	201174|Actinobacteria	H	Catalyzes the formation of 6,7-dimethyl-8- ribityllumazine by condensation of 5-amino-6-(D- ribitylamino)uracil with 3,4-dihydroxy-2-butanone 4-phosphate. This is the penultimate step in the biosynthesis of riboflavin	ribH	GO:0000906,GO:0003674,GO:0003824,GO:0005575,GO:0005622,GO:0005623,GO:0005737,GO:0005829,GO:0006766,GO:0006767,GO:0006771,GO:0006807,GO:0008150,GO:0008152,GO:0009058,GO:0009110,GO:0009231,GO:0009987,GO:0016740,GO:0016765,GO:0017144,GO:0018130,GO:0034641,GO:0040007,GO:0042364,GO:0042726,GO:0042727,GO:0044237,GO:0044249,GO:0044271,GO:0044281,GO:0044283,GO:0044424,GO:0044444,GO:0044464,GO:0046483,GO:0071704,GO:1901360,GO:1901362,GO:1901564,GO:1901566,GO:1901576	2.5.1.78	ko:K00794	ko00740,ko01100,ko01110,map00740,map01100,map01110	M00125	R04457	RC00960	ko00000,ko00001,ko00002,ko01000	-	-	-	DMRL_synthase
1_913	1452536.JARE01000013_gene1652	4.02e-282	773.0	COG0108@1|root,COG0807@1|root,COG0108@2|Bacteria,COG0807@2|Bacteria,2GIWJ@201174|Actinobacteria,4FKK7@85023|Microbacteriaceae	201174|Actinobacteria	H	Catalyzes the conversion of GTP to 2,5-diamino-6- ribosylamino-4(3H)-pyrimidinone 5'-phosphate (DARP), formate and pyrophosphate	ribA	-	3.5.4.25,4.1.99.12	ko:K02858,ko:K14652	ko00740,ko00790,ko01100,ko01110,map00740,map00790,map01100,map01110	M00125,M00840	R00425,R07281	RC00293,RC01792,RC01815,RC02504	ko00000,ko00001,ko00002,ko01000	-	-	-	DHBP_synthase,GTP_cyclohydro2,Lum_binding
1_914	1416752.AYME01000004_gene2203	3.31e-125	360.0	COG0307@1|root,COG0307@2|Bacteria,2GKC5@201174|Actinobacteria,4FNHN@85023|Microbacteriaceae	201174|Actinobacteria	H	Lumazine binding domain	ribE	GO:0003674,GO:0003824,GO:0004746,GO:0005575,GO:0005622,GO:0005623,GO:0005737,GO:0005829,GO:0006766,GO:0006767,GO:0006771,GO:0006807,GO:0008150,GO:0008152,GO:0009058,GO:0009110,GO:0009231,GO:0009987,GO:0016740,GO:0016765,GO:0017144,GO:0018130,GO:0034641,GO:0042364,GO:0042726,GO:0042727,GO:0044237,GO:0044249,GO:0044271,GO:0044281,GO:0044283,GO:0044424,GO:0044444,GO:0044464,GO:0046483,GO:0071704,GO:1901360,GO:1901362,GO:1901564,GO:1901566,GO:1901576	2.5.1.9	ko:K00793	ko00740,ko01100,ko01110,map00740,map01100,map01110	M00125	R00066	RC00958,RC00960	ko00000,ko00001,ko00002,ko01000	-	-	-	Lum_binding
1_915	1452535.JARD01000022_gene3175	4.77e-205	572.0	COG0117@1|root,COG1985@1|root,COG0117@2|Bacteria,COG1985@2|Bacteria,2GKAX@201174|Actinobacteria,4FKJG@85023|Microbacteriaceae	201174|Actinobacteria	H	Converts 2,5-diamino-6-(ribosylamino)-4(3h)-pyrimidinone 5'-phosphate into 5-amino-6-(ribosylamino)-2,4(1h,3h)- pyrimidinedione 5'-phosphate	ribD	GO:0005575,GO:0005622,GO:0005623,GO:0005737,GO:0005829,GO:0005886,GO:0006139,GO:0006725,GO:0006807,GO:0008150,GO:0008152,GO:0009451,GO:0009987,GO:0016020,GO:0016070,GO:0034641,GO:0040007,GO:0043170,GO:0043412,GO:0044237,GO:0044238,GO:0044424,GO:0044444,GO:0044464,GO:0046483,GO:0071704,GO:0071944,GO:0090304,GO:1901360	1.1.1.193,3.5.4.26	ko:K11752	ko00740,ko01100,ko01110,ko02024,map00740,map01100,map01110,map02024	M00125	R03458,R03459	RC00204,RC00933	ko00000,ko00001,ko00002,ko01000	-	-	-	RibD_C,dCMP_cyt_deam_1
1_916	1120960.ATXG01000004_gene1652	1.24e-162	459.0	COG0395@1|root,COG0395@2|Bacteria,2GNQW@201174|Actinobacteria,4FN55@85023|Microbacteriaceae	201174|Actinobacteria	G	Binding-protein-dependent transport system inner membrane component	-	-	-	ko:K10119	ko02010,map02010	M00196	-	-	ko00000,ko00001,ko00002,ko02000	3.A.1.1.28	-	-	BPD_transp_1
1_917	1120960.ATXG01000004_gene1651	8.93e-168	476.0	COG1175@1|root,COG1175@2|Bacteria,2HGCJ@201174|Actinobacteria,4FSIN@85023|Microbacteriaceae	201174|Actinobacteria	G	Binding-protein-dependent transport system inner membrane component	-	-	-	-	-	-	-	-	-	-	-	-	BPD_transp_1
1_918	1120960.ATXG01000004_gene1650	2.73e-245	682.0	COG1653@1|root,COG1653@2|Bacteria,2GP9H@201174|Actinobacteria,4FKNF@85023|Microbacteriaceae	201174|Actinobacteria	G	Bacterial extracellular solute-binding protein	-	-	-	ko:K10117	ko02010,map02010	M00196	-	-	ko00000,ko00001,ko00002,ko02000	3.A.1.1.28	-	-	SBP_bac_1,SBP_bac_8
1_919	1096756.ATKN01000007_gene2547	2.56e-171	486.0	COG2222@1|root,COG2222@2|Bacteria,2IAKV@201174|Actinobacteria	201174|Actinobacteria	M	Psort location Cytoplasmic, score	-	-	-	ko:K19510	-	-	-	-	ko00000	-	-	-	SIS
1_920	1120960.ATXG01000004_gene1648	2.99e-133	387.0	COG0524@1|root,COG0524@2|Bacteria,2HBT0@201174|Actinobacteria,4FS89@85023|Microbacteriaceae	201174|Actinobacteria	G	pfkB family carbohydrate kinase	-	-	-	-	-	-	-	-	-	-	-	-	HAD_2,PfkB
1_921	1120960.ATXG01000004_gene1647	1.46e-171	489.0	COG1609@1|root,COG1609@2|Bacteria,2GNVD@201174|Actinobacteria,4FNSU@85023|Microbacteriaceae	201174|Actinobacteria	K	helix_turn _helix lactose operon repressor	-	-	-	ko:K02529	-	-	-	-	ko00000,ko03000	-	-	-	LacI,Peripla_BP_1,Peripla_BP_3
1_922	1298860.AUEM01000010_gene239	8.78e-185	517.0	COG0266@1|root,COG0266@2|Bacteria,2GKAM@201174|Actinobacteria,4FKT5@85023|Microbacteriaceae	201174|Actinobacteria	L	Formamidopyrimidine-DNA glycosylase H2TH domain	mutM1	-	3.2.2.23,4.2.99.18	ko:K10563	ko03410,map03410	-	-	-	ko00000,ko00001,ko01000,ko03400	-	-	-	Fapy_DNA_glyco,H2TH,zf-FPG_IleRS
1_923	1452536.JARE01000060_gene1457	3.75e-101	296.0	COG1670@1|root,COG1670@2|Bacteria,2GMDB@201174|Actinobacteria,4FPID@85023|Microbacteriaceae	201174|Actinobacteria	J	Acetyltransferase (GNAT) domain	-	-	-	-	-	-	-	-	-	-	-	-	Acetyltransf_3,PRA-PH
1_924	1298860.AUEM01000010_gene241	0.0	2122.0	COG1197@1|root,COG1197@2|Bacteria,2GJ42@201174|Actinobacteria,4FM1S@85023|Microbacteriaceae	201174|Actinobacteria	L	Couples transcription and DNA repair by recognizing RNA polymerase (RNAP) stalled at DNA lesions. Mediates ATP-dependent release of RNAP and its truncated transcript from the DNA, and recruitment of nucleotide excision repair machinery to the damaged site	mfd	GO:0005575,GO:0005622,GO:0005623,GO:0005737,GO:0005829,GO:0005886,GO:0016020,GO:0044424,GO:0044444,GO:0044464,GO:0071944	-	ko:K03723	ko03420,map03420	-	-	-	ko00000,ko00001,ko01000,ko03400	-	-	-	CarD_CdnL_TRCF,DEAD,Helicase_C,TRCF
1_926	1452535.JARD01000022_gene3179	5.41e-134	381.0	COG0663@1|root,COG0663@2|Bacteria,2GP22@201174|Actinobacteria,4FS1J@85023|Microbacteriaceae	201174|Actinobacteria	S	Bacterial transferase hexapeptide (six repeats)	-	-	-	-	-	-	-	-	-	-	-	-	Hexapep
1_927	1452535.JARD01000022_gene3180	0.0	1547.0	COG0160@1|root,COG2334@1|root,COG0160@2|Bacteria,COG2334@2|Bacteria,2GKVH@201174|Actinobacteria,4FMGV@85023|Microbacteriaceae	201174|Actinobacteria	E	Aminotransferase class-III	-	-	-	-	-	-	-	-	-	-	-	-	APH,Aminotran_3
1_928	1298860.AUEM01000010_gene243	0.0	877.0	COG0531@1|root,COG0531@2|Bacteria,2IBSJ@201174|Actinobacteria,4FMTU@85023|Microbacteriaceae	201174|Actinobacteria	E	Amino acid permease	-	-	-	ko:K14052	-	-	-	-	ko00000,ko02000	2.A.3.1.13	-	-	AA_permease,AA_permease_2
1_929	1452536.JARE01000060_gene1454	3.28e-312	852.0	COG0334@1|root,COG0334@2|Bacteria,2GKXG@201174|Actinobacteria,4FKR8@85023|Microbacteriaceae	201174|Actinobacteria	E	Glutamate/Leucine/Phenylalanine/Valine dehydrogenase	gdhA	GO:0003674,GO:0003824,GO:0004353,GO:0004354,GO:0005575,GO:0005622,GO:0005623,GO:0005737,GO:0006082,GO:0006520,GO:0006536,GO:0006537,GO:0006807,GO:0008150,GO:0008152,GO:0008652,GO:0009058,GO:0009064,GO:0009084,GO:0009987,GO:0016053,GO:0016491,GO:0016638,GO:0016639,GO:0019752,GO:0043436,GO:0043648,GO:0043650,GO:0044237,GO:0044238,GO:0044249,GO:0044281,GO:0044283,GO:0044424,GO:0044464,GO:0046394,GO:0055114,GO:0071704,GO:1901564,GO:1901566,GO:1901576,GO:1901605,GO:1901607	1.4.1.4	ko:K00262	ko00220,ko00250,ko00910,ko01100,map00220,map00250,map00910,map01100	-	R00248	RC00006,RC02799	ko00000,ko00001,ko01000	-	-	-	ELFV_dehydrog,ELFV_dehydrog_N
1_930	1298860.AUEM01000010_gene245	0.0	1560.0	COG2352@1|root,COG2352@2|Bacteria,2GKDB@201174|Actinobacteria,4FMP5@85023|Microbacteriaceae	201174|Actinobacteria	C	Forms oxaloacetate, a four-carbon dicarboxylic acid source for the tricarboxylic acid cycle	ppc	GO:0003674,GO:0003824,GO:0004611,GO:0005575,GO:0005622,GO:0005623,GO:0005737,GO:0005829,GO:0008964,GO:0016829,GO:0016830,GO:0016831,GO:0044424,GO:0044444,GO:0044464	4.1.1.31	ko:K01595	ko00620,ko00680,ko00710,ko00720,ko01100,ko01120,ko01200,map00620,map00680,map00710,map00720,map01100,map01120,map01200	M00168,M00170,M00171,M00172,M00173,M00346,M00374	R00345	RC02741	ko00000,ko00001,ko00002,ko01000	-	-	-	PEPcase
1_931	1452536.JARE01000060_gene1451	1.17e-117	341.0	COG1694@1|root,COG3956@2|Bacteria,2GNKC@201174|Actinobacteria,4FNXD@85023|Microbacteriaceae	201174|Actinobacteria	S	MazG nucleotide pyrophosphohydrolase domain	mazG	GO:0000287,GO:0003674,GO:0003824,GO:0005488,GO:0005575,GO:0005618,GO:0005623,GO:0006139,GO:0006163,GO:0006195,GO:0006203,GO:0006213,GO:0006220,GO:0006244,GO:0006725,GO:0006753,GO:0006793,GO:0006796,GO:0006807,GO:0006950,GO:0006979,GO:0008150,GO:0008152,GO:0009056,GO:0009058,GO:0009116,GO:0009117,GO:0009119,GO:0009141,GO:0009143,GO:0009144,GO:0009146,GO:0009147,GO:0009149,GO:0009151,GO:0009155,GO:0009164,GO:0009166,GO:0009199,GO:0009200,GO:0009203,GO:0009204,GO:0009208,GO:0009210,GO:0009211,GO:0009213,GO:0009215,GO:0009217,GO:0009218,GO:0009219,GO:0009222,GO:0009223,GO:0009259,GO:0009261,GO:0009262,GO:0009264,GO:0009394,GO:0009987,GO:0016043,GO:0016462,GO:0016787,GO:0016817,GO:0016818,GO:0018130,GO:0019438,GO:0019439,GO:0019637,GO:0019692,GO:0019693,GO:0022607,GO:0030312,GO:0034404,GO:0034641,GO:0034654,GO:0034655,GO:0034656,GO:0035539,GO:0042454,GO:0043167,GO:0043169,GO:0043933,GO:0044085,GO:0044237,GO:0044238,GO:0044248,GO:0044249,GO:0044270,GO:0044271,GO:0044281,GO:0044282,GO:0044283,GO:0044464,GO:0046046,GO:0046047,GO:0046051,GO:0046052,GO:0046060,GO:0046061,GO:0046070,GO:0046075,GO:0046076,GO:0046080,GO:0046081,GO:0046131,GO:0046133,GO:0046135,GO:0046386,GO:0046434,GO:0046483,GO:0046700,GO:0046872,GO:0047429,GO:0047693,GO:0050896,GO:0051259,GO:0051260,GO:0051262,GO:0051289,GO:0055086,GO:0065003,GO:0071704,GO:0071840,GO:0071944,GO:0072521,GO:0072523,GO:0072527,GO:0072529,GO:1901135,GO:1901136,GO:1901292,GO:1901360,GO:1901361,GO:1901362,GO:1901564,GO:1901565,GO:1901575,GO:1901576,GO:1901657,GO:1901658	3.6.1.66	ko:K02428,ko:K02499	ko00230,map00230	-	R00426,R00720,R01855,R02100,R02720,R03531	RC00002	ko00000,ko00001,ko01000,ko03036	-	-	-	MazG
1_932	1298860.AUEM01000010_gene248	3.11e-260	717.0	COG0124@1|root,COG0124@2|Bacteria,2GIYJ@201174|Actinobacteria,4FKPA@85023|Microbacteriaceae	201174|Actinobacteria	J	Histidyl-tRNA synthetase	hisS	-	6.1.1.21	ko:K01892	ko00970,map00970	M00359,M00360	R03655	RC00055,RC00523	ko00000,ko00001,ko00002,ko01000,ko01007,ko03016	-	-	-	HGTP_anticodon,tRNA-synt_His
1_933	1452536.JARE01000060_gene1449	1.21e-134	389.0	COG2755@1|root,COG2755@2|Bacteria,2GMVS@201174|Actinobacteria	201174|Actinobacteria	E	G-D-S-L family	-	-	-	-	-	-	-	-	-	-	-	-	Lipase_GDSL_2
1_934	1298860.AUEM01000010_gene252	5.07e-206	581.0	COG0531@1|root,COG0531@2|Bacteria,2GJ75@201174|Actinobacteria,4FMD4@85023|Microbacteriaceae	201174|Actinobacteria	E	Amino acid permease	-	-	-	ko:K03294	-	-	-	-	ko00000	2.A.3.2	-	-	AA_permease,AA_permease_2
1_935	1452536.JARE01000060_gene1444	8.29e-55	173.0	COG1725@1|root,COG1725@2|Bacteria,2IHTD@201174|Actinobacteria,4FQ3H@85023|Microbacteriaceae	201174|Actinobacteria	K	helix_turn_helix gluconate operon transcriptional repressor	-	-	-	ko:K07979	-	-	-	-	ko00000,ko03000	-	-	-	GntR
1_936	1452536.JARE01000060_gene1443	2.03e-114	343.0	2F2DM@1|root,33VBA@2|Bacteria,2HHW0@201174|Actinobacteria,4FPQ7@85023|Microbacteriaceae	201174|Actinobacteria	-	-	-	-	-	-	-	-	-	-	-	-	-	-	DUF1648
1_937	1452536.JARE01000060_gene1442	1.23e-173	490.0	COG1266@1|root,COG1266@2|Bacteria,2IID1@201174|Actinobacteria,4FMW9@85023|Microbacteriaceae	201174|Actinobacteria	S	CAAX protease self-immunity	-	-	-	-	-	-	-	-	-	-	-	-	Abi
1_938	1452535.JARD01000022_gene3200	9.17e-136	386.0	COG4122@1|root,COG4122@2|Bacteria,2GP7A@201174|Actinobacteria	201174|Actinobacteria	L	o-methyltransferase	-	-	-	-	-	-	-	-	-	-	-	-	Methyltransf_3
1_939	1452536.JARE01000060_gene1440	9.07e-297	811.0	COG0148@1|root,COG0148@2|Bacteria,2GJAY@201174|Actinobacteria,4FKJV@85023|Microbacteriaceae	201174|Actinobacteria	G	Catalyzes the reversible conversion of 2- phosphoglycerate into phosphoenolpyruvate. It is essential for the degradation of carbohydrates via glycolysis	eno	-	4.2.1.11	ko:K01689	ko00010,ko00680,ko01100,ko01110,ko01120,ko01130,ko01200,ko01230,ko03018,ko04066,map00010,map00680,map01100,map01110,map01120,map01130,map01200,map01230,map03018,map04066	M00001,M00002,M00003,M00346,M00394	R00658	RC00349	ko00000,ko00001,ko00002,ko01000,ko03019,ko04147	-	-	-	Enolase_C,Enolase_N
1_940	1298860.AUEM01000010_gene267	1.05e-80	243.0	COG2919@1|root,COG2919@2|Bacteria,2GQH7@201174|Actinobacteria,4FPPH@85023|Microbacteriaceae	201174|Actinobacteria	D	Septum formation initiator	divIC	-	-	ko:K13052	-	-	-	-	ko00000,ko03036	-	-	-	DivIC
1_941	1452535.JARD01000022_gene3203	2.08e-106	309.0	COG1507@1|root,COG1507@2|Bacteria,2I8CS@201174|Actinobacteria,4FNHR@85023|Microbacteriaceae	201174|Actinobacteria	S	Protein of unknown function (DUF501)	-	-	-	ko:K09009	-	-	-	-	ko00000	-	-	-	DUF501
1_942	1416752.AYME01000004_gene2226	1.22e-245	682.0	COG1404@1|root,COG1404@2|Bacteria,2GIRE@201174|Actinobacteria,4FK62@85023|Microbacteriaceae	201174|Actinobacteria	O	Subtilase family	mycP	-	-	ko:K14743	-	-	-	-	ko00000,ko01000,ko01002,ko03110	-	-	-	Peptidase_S8
1_943	1452536.JARE01000060_gene1436	3.3e-316	867.0	COG1252@1|root,COG1252@2|Bacteria,2GJFE@201174|Actinobacteria,4FMKE@85023|Microbacteriaceae	201174|Actinobacteria	C	Pyridine nucleotide-disulphide oxidoreductase	ndh	-	1.6.99.3	ko:K03885	ko00190,map00190	-	-	-	ko00000,ko00001,ko01000	-	-	-	Pyr_redox_2
1_944	1416752.AYME01000004_gene2229	3.77e-60	199.0	2C4FF@1|root,30I7M@2|Bacteria,2IJX6@201174|Actinobacteria,4FNVQ@85023|Microbacteriaceae	201174|Actinobacteria	-	-	-	-	-	-	-	-	-	-	-	-	-	-	-
1_945	1452536.JARE01000060_gene1434	7.33e-108	317.0	COG0586@1|root,COG0586@2|Bacteria,2GN43@201174|Actinobacteria,4FP4U@85023|Microbacteriaceae	201174|Actinobacteria	S	SNARE associated Golgi protein	-	-	-	-	-	-	-	-	-	-	-	-	SNARE_assoc
1_946	1452535.JARD01000022_gene3208	6.77e-259	714.0	COG3616@1|root,COG3616@2|Bacteria,2GJMB@201174|Actinobacteria,4FMRX@85023|Microbacteriaceae	201174|Actinobacteria	E	Alanine racemase, N-terminal domain	-	-	-	-	-	-	-	-	-	-	-	-	Ala_racemase_N
1_947	1452535.JARD01000022_gene3209	6.07e-257	711.0	COG0277@1|root,COG0277@2|Bacteria,2GJ33@201174|Actinobacteria,4FK7M@85023|Microbacteriaceae	201174|Actinobacteria	C	D-arabinono-1,4-lactone oxidase	gulO	-	1.1.3.8	ko:K00103	ko00053,ko01100,map00053,map01100	M00129	R00647,R03184,R10053	RC00195,RC00346,RC00869	ko00000,ko00001,ko00002,ko01000	-	-	-	ALO,FAD_binding_4
1_948	1416752.AYME01000004_gene2232	1.94e-124	355.0	COG1704@1|root,COG1704@2|Bacteria,2GPS4@201174|Actinobacteria,4FK45@85023|Microbacteriaceae	201174|Actinobacteria	S	LemA family	lemA	-	-	ko:K03744	-	-	-	-	ko00000	-	-	-	LemA
1_949	1416752.AYME01000004_gene2233	8.35e-75	238.0	COG3087@1|root,COG3087@2|Bacteria,2IEWB@201174|Actinobacteria,4FRS4@85023|Microbacteriaceae	201174|Actinobacteria	D	Lytic transglycosylase with a strong preference for naked glycan strands that lack stem peptides	-	-	-	-	-	-	-	-	-	-	-	-	-
1_950	1298860.AUEM01000010_gene277	2.4e-253	701.0	COG3214@1|root,COG3214@2|Bacteria,2GJM7@201174|Actinobacteria,4FKAJ@85023|Microbacteriaceae	201174|Actinobacteria	S	Winged helix DNA-binding domain	-	-	-	ko:K09927	-	-	-	-	ko00000	-	-	-	HTH_42
1_951	1452536.JARE01000060_gene1428	2.44e-241	668.0	COG0628@1|root,COG0628@2|Bacteria,2GK0H@201174|Actinobacteria,4FKN8@85023|Microbacteriaceae	201174|Actinobacteria	S	AI-2E family transporter	-	GO:0003674,GO:0005215,GO:0005575,GO:0005623,GO:0005886,GO:0005887,GO:0006810,GO:0008150,GO:0016020,GO:0016021,GO:0031224,GO:0031226,GO:0040007,GO:0044425,GO:0044459,GO:0044464,GO:0051179,GO:0051234,GO:0055085,GO:0071944	-	ko:K20469	-	-	-	-	ko00000,ko02000	2.A.86.1.7	-	-	AI-2E_transport
1_952	1452535.JARD01000022_gene3214	4.53e-254	701.0	COG1171@1|root,COG1171@2|Bacteria,2GJAG@201174|Actinobacteria,4FM63@85023|Microbacteriaceae	201174|Actinobacteria	E	Pyridoxal-phosphate dependent enzyme	ilvA	-	4.3.1.19	ko:K01754	ko00260,ko00290,ko01100,ko01110,ko01130,ko01200,ko01230,map00260,map00290,map01100,map01110,map01130,map01200,map01230	M00570	R00220,R00996	RC00418,RC02600	ko00000,ko00001,ko00002,ko01000	-	-	-	ACT,ACT_4,PALP
1_953	1298860.AUEM01000010_gene280	6.02e-104	301.0	COG0782@1|root,COG0782@2|Bacteria,2GNZV@201174|Actinobacteria,4FNC4@85023|Microbacteriaceae	201174|Actinobacteria	K	Necessary for efficient RNA polymerase transcription elongation past template-encoded arresting sites. The arresting sites in DNA have the property of trapping a certain fraction of elongating RNA polymerases that pass through, resulting in locked ternary complexes. Cleavage of the nascent transcript by cleavage factors such as GreA or GreB allows the resumption of elongation from the new 3'terminus. GreA releases sequences of 2 to 3 nucleotides	greA	GO:0005575,GO:0005618,GO:0005622,GO:0005623,GO:0005737,GO:0005829,GO:0005886,GO:0008150,GO:0016020,GO:0030312,GO:0042221,GO:0044424,GO:0044444,GO:0044464,GO:0046677,GO:0050896,GO:0071944	-	ko:K03624	-	-	-	-	ko00000,ko03021	-	-	-	GreA_GreB,GreA_GreB_N
1_954	1298860.AUEM01000010_gene281	4.61e-69	210.0	2DRBP@1|root,33B4I@2|Bacteria,2GRH6@201174|Actinobacteria,4FQ36@85023|Microbacteriaceae	201174|Actinobacteria	S	Domain of unknown function (DUF4307)	-	-	-	-	-	-	-	-	-	-	-	-	DUF4307
1_955	1452535.JARD01000022_gene3217	1.88e-28	105.0	28XBN@1|root,2ZJ9I@2|Bacteria	2|Bacteria	-	-	-	-	-	-	-	-	-	-	-	-	-	-	-
1_956	1452535.JARD01000022_gene3218	1.59e-143	408.0	COG1272@1|root,COG1272@2|Bacteria,2GJGQ@201174|Actinobacteria,4FK4N@85023|Microbacteriaceae	201174|Actinobacteria	S	Haemolysin-III related	hlyIII	-	-	ko:K11068	-	-	-	-	ko00000,ko02042	-	-	-	HlyIII
1_957	450380.JPSY01000001_gene424	2.21e-161	454.0	COG0020@1|root,COG0020@2|Bacteria,2GJCP@201174|Actinobacteria,4FKY2@85023|Microbacteriaceae	201174|Actinobacteria	I	Catalyzes the condensation of isopentenyl diphosphate (IPP) with allylic pyrophosphates generating different type of terpenoids	uppS1	GO:0000287,GO:0002094,GO:0003674,GO:0003824,GO:0004659,GO:0005488,GO:0005575,GO:0005622,GO:0005623,GO:0005737,GO:0005829,GO:0005886,GO:0006066,GO:0006629,GO:0006720,GO:0008150,GO:0008152,GO:0008299,GO:0008610,GO:0009058,GO:0009987,GO:0016020,GO:0016093,GO:0016094,GO:0016740,GO:0016765,GO:0030145,GO:0033850,GO:0043167,GO:0043169,GO:0044237,GO:0044238,GO:0044249,GO:0044255,GO:0044281,GO:0044283,GO:0044424,GO:0044444,GO:0044464,GO:0046165,GO:0046872,GO:0046914,GO:0071704,GO:0071944,GO:1901576,GO:1901615,GO:1901617	2.5.1.31,2.5.1.68	ko:K00806,ko:K12503	ko00900,ko01110,map00900,map01110	-	R06447,R08528	RC00279,RC02839	ko00000,ko00001,ko01000,ko01006	-	-	-	Prenyltransf
1_958	1298860.AUEM01000010_gene285	8.93e-207	579.0	COG0520@1|root,COG0520@2|Bacteria,2I4DJ@201174|Actinobacteria,4FKRC@85023|Microbacteriaceae	201174|Actinobacteria	E	Aminotransferase class-V	-	-	-	-	-	-	-	-	-	-	-	-	Aminotran_5
1_959	1452535.JARD01000022_gene3221	1.34e-313	856.0	COG1875@1|root,COG1875@2|Bacteria,2GK8U@201174|Actinobacteria,4FMEX@85023|Microbacteriaceae	201174|Actinobacteria	T	Large family of predicted nucleotide-binding domains	phoH2	-	-	ko:K07175	-	-	-	-	ko00000	-	-	-	PIN_4,PhoH
1_960	1452535.JARD01000022_gene3223	0.0	869.0	COG0114@1|root,COG0114@2|Bacteria,2GKWY@201174|Actinobacteria,4FK7W@85023|Microbacteriaceae	201174|Actinobacteria	C	Involved in the TCA cycle. Catalyzes the stereospecific interconversion of fumarate to L-malate	fumC	GO:0003674,GO:0003824,GO:0004333,GO:0005575,GO:0005576,GO:0005618,GO:0005622,GO:0005623,GO:0005737,GO:0005829,GO:0005886,GO:0006082,GO:0006091,GO:0006099,GO:0006101,GO:0006106,GO:0006108,GO:0008150,GO:0008152,GO:0009060,GO:0009987,GO:0015980,GO:0016020,GO:0016829,GO:0016835,GO:0016836,GO:0016999,GO:0017144,GO:0019752,GO:0030312,GO:0040007,GO:0043436,GO:0043648,GO:0044237,GO:0044238,GO:0044281,GO:0044424,GO:0044444,GO:0044464,GO:0045333,GO:0055114,GO:0071704,GO:0071944,GO:0072350	4.2.1.2	ko:K01679	ko00020,ko00620,ko00720,ko01100,ko01110,ko01120,ko01130,ko01200,ko04934,ko05200,ko05211,map00020,map00620,map00720,map01100,map01110,map01120,map01130,map01200,map04934,map05200,map05211	M00009,M00011,M00173,M00376	R01082	RC00443	ko00000,ko00001,ko00002,ko01000	-	-	-	FumaraseC_C,Lyase_1
1_961	1452535.JARD01000022_gene3224	4.88e-131	375.0	COG0288@1|root,COG0288@2|Bacteria,2GT5H@201174|Actinobacteria,4FMPN@85023|Microbacteriaceae	201174|Actinobacteria	P	Reversible hydration of carbon dioxide	cah	-	4.2.1.1	ko:K01673	ko00910,map00910	-	R00132,R10092	RC02807	ko00000,ko00001,ko01000	-	-	-	Pro_CA
1_962	1416752.AYME01000004_gene2247	7.13e-103	303.0	2EID2@1|root,33C4E@2|Bacteria,2IJEV@201174|Actinobacteria,4FNR4@85023|Microbacteriaceae	201174|Actinobacteria	S	Protein of unknown function (DUF4245)	-	-	-	-	-	-	-	-	-	-	-	-	DUF4245
1_963	1452536.JARE01000060_gene1415	4.73e-41	135.0	COG1722@1|root,COG1722@2|Bacteria,2GR0U@201174|Actinobacteria,4FQ03@85023|Microbacteriaceae	201174|Actinobacteria	L	Bidirectionally degrades single-stranded DNA into large acid-insoluble oligonucleotides, which are then degraded further into small acid-soluble oligonucleotides	xseB	-	3.1.11.6	ko:K03602	ko03430,map03430	-	-	-	ko00000,ko00001,ko01000,ko03400	-	-	-	Exonuc_VII_S
1_964	1452536.JARE01000060_gene1414	6.3e-276	758.0	COG1570@1|root,COG1570@2|Bacteria,2GJAS@201174|Actinobacteria,4FKW7@85023|Microbacteriaceae	201174|Actinobacteria	L	Bidirectionally degrades single-stranded DNA into large acid-insoluble oligonucleotides, which are then degraded further into small acid-soluble oligonucleotides	xseA	GO:0005575,GO:0005618,GO:0005623,GO:0030312,GO:0044464,GO:0071944	3.1.11.6	ko:K03601	ko03430,map03430	-	-	-	ko00000,ko00001,ko01000,ko03400	-	-	-	Exonuc_VII_L,tRNA_anti_2
1_965	1452535.JARD01000022_gene3228	4.67e-215	596.0	COG0761@1|root,COG0761@2|Bacteria,2GIZ7@201174|Actinobacteria,4FKVM@85023|Microbacteriaceae	201174|Actinobacteria	IM	Catalyzes the conversion of 1-hydroxy-2-methyl-2-(E)- butenyl 4-diphosphate (HMBPP) into a mixture of isopentenyl diphosphate (IPP) and dimethylallyl diphosphate (DMAPP). Acts in the terminal step of the DOXP MEP pathway for isoprenoid precursor biosynthesis	ispH	-	1.17.7.4	ko:K03527	ko00900,ko01100,ko01110,ko01130,map00900,map01100,map01110,map01130	M00096	R05884,R08210	RC01137,RC01487	ko00000,ko00001,ko00002,ko01000	-	-	-	LYTB
1_966	1452536.JARE01000060_gene1412	5.25e-152	431.0	COG1414@1|root,COG1414@2|Bacteria,2GP0G@201174|Actinobacteria,4FMFT@85023|Microbacteriaceae	201174|Actinobacteria	K	Bacterial transcriptional regulator	-	-	-	-	-	-	-	-	-	-	-	-	HTH_IclR,IclR
1_967	1452536.JARE01000060_gene1411	2.99e-74	227.0	29A2T@1|root,2ZX46@2|Bacteria,2GZAM@201174|Actinobacteria	201174|Actinobacteria	-	-	-	-	-	-	-	-	-	-	-	-	-	-	-
1_968	1452535.JARD01000022_gene3231	5.95e-239	657.0	COG0191@1|root,COG0191@2|Bacteria,2GM5P@201174|Actinobacteria,4FKPH@85023|Microbacteriaceae	201174|Actinobacteria	G	Fructose-bisphosphate aldolase class-II	fbaA	GO:0003674,GO:0003824,GO:0004332,GO:0005488,GO:0005515,GO:0005575,GO:0005576,GO:0005618,GO:0005622,GO:0005623,GO:0005737,GO:0005829,GO:0005886,GO:0005975,GO:0005996,GO:0006006,GO:0006082,GO:0006090,GO:0006091,GO:0006094,GO:0006096,GO:0006139,GO:0006163,GO:0006164,GO:0006165,GO:0006725,GO:0006732,GO:0006733,GO:0006753,GO:0006754,GO:0006757,GO:0006793,GO:0006796,GO:0006807,GO:0008150,GO:0008152,GO:0008270,GO:0009056,GO:0009058,GO:0009108,GO:0009117,GO:0009123,GO:0009124,GO:0009126,GO:0009127,GO:0009132,GO:0009135,GO:0009141,GO:0009142,GO:0009144,GO:0009145,GO:0009150,GO:0009152,GO:0009156,GO:0009161,GO:0009165,GO:0009166,GO:0009167,GO:0009168,GO:0009179,GO:0009185,GO:0009199,GO:0009201,GO:0009205,GO:0009206,GO:0009259,GO:0009260,GO:0009987,GO:0016020,GO:0016051,GO:0016052,GO:0016053,GO:0016310,GO:0016829,GO:0016830,GO:0016832,GO:0017144,GO:0018130,GO:0019318,GO:0019319,GO:0019359,GO:0019362,GO:0019363,GO:0019438,GO:0019439,GO:0019637,GO:0019693,GO:0019752,GO:0019899,GO:0030312,GO:0032787,GO:0034404,GO:0034641,GO:0034654,GO:0034655,GO:0035375,GO:0042866,GO:0043167,GO:0043169,GO:0043436,GO:0044237,GO:0044238,GO:0044248,GO:0044249,GO:0044270,GO:0044271,GO:0044281,GO:0044283,GO:0044424,GO:0044444,GO:0044464,GO:0046031,GO:0046034,GO:0046364,GO:0046390,GO:0046394,GO:0046434,GO:0046483,GO:0046496,GO:0046700,GO:0046872,GO:0046914,GO:0046939,GO:0051186,GO:0051188,GO:0055086,GO:0071704,GO:0071944,GO:0072330,GO:0072521,GO:0072522,GO:0072524,GO:0072525,GO:0090407,GO:1901135,GO:1901137,GO:1901292,GO:1901293,GO:1901360,GO:1901361,GO:1901362,GO:1901564,GO:1901566,GO:1901575,GO:1901576	4.1.2.13	ko:K01624	ko00010,ko00030,ko00051,ko00680,ko00710,ko01100,ko01110,ko01120,ko01130,ko01200,ko01230,map00010,map00030,map00051,map00680,map00710,map01100,map01110,map01120,map01130,map01200,map01230	M00001,M00003,M00165,M00167,M00344,M00345	R01068,R01070,R01829,R02568	RC00438,RC00439,RC00603,RC00604	ko00000,ko00001,ko00002,ko01000	-	-	-	F_bP_aldolase
1_969	1416752.AYME01000004_gene2254	2.46e-224	619.0	COG1494@1|root,COG1494@2|Bacteria,2GMQU@201174|Actinobacteria,4FKDT@85023|Microbacteriaceae	201174|Actinobacteria	G	Bacterial fructose-1,6-bisphosphatase, glpX-encoded	glpX	GO:0000287,GO:0003674,GO:0003824,GO:0005488,GO:0005575,GO:0005622,GO:0005623,GO:0005737,GO:0005829,GO:0005975,GO:0005996,GO:0006006,GO:0006094,GO:0006793,GO:0006796,GO:0008150,GO:0008152,GO:0009058,GO:0009987,GO:0016051,GO:0016311,GO:0016787,GO:0016788,GO:0016791,GO:0019203,GO:0019318,GO:0019319,GO:0019637,GO:0030145,GO:0030388,GO:0042132,GO:0042578,GO:0043167,GO:0043169,GO:0044237,GO:0044238,GO:0044281,GO:0044283,GO:0044424,GO:0044444,GO:0044464,GO:0046364,GO:0046872,GO:0046914,GO:0050308,GO:0071704,GO:1901135,GO:1901576	3.1.3.11	ko:K02446	ko00010,ko00030,ko00051,ko00680,ko00710,ko01100,ko01110,ko01120,ko01130,ko01200,map00010,map00030,map00051,map00680,map00710,map01100,map01110,map01120,map01130,map01200	M00003,M00165,M00167	R00762,R04780	RC00017	ko00000,ko00001,ko00002,ko01000	-	-	-	FBPase_glpX
1_971	1298860.AUEM01000010_gene299	2.09e-228	638.0	COG1322@1|root,COG1322@2|Bacteria,2GP4U@201174|Actinobacteria,4FMID@85023|Microbacteriaceae	201174|Actinobacteria	S	RmuC family	rmuC	-	-	ko:K09760	-	-	-	-	ko00000	-	-	-	RmuC
1_972	1298860.AUEM01000010_gene300	3.5e-107	312.0	COG0847@1|root,COG0847@2|Bacteria,2IFVF@201174|Actinobacteria,4FNCN@85023|Microbacteriaceae	201174|Actinobacteria	L	EXOIII	-	-	2.7.7.7	ko:K02342	ko00230,ko00240,ko01100,ko03030,ko03430,ko03440,map00230,map00240,map01100,map03030,map03430,map03440	M00260	R00375,R00376,R00377,R00378	RC02795	ko00000,ko00001,ko00002,ko01000,ko03032,ko03400	-	-	-	BRCT,RNase_T
1_973	1452536.JARE01000060_gene1404	4.26e-136	389.0	COG0500@1|root,COG2226@2|Bacteria,2HWAV@201174|Actinobacteria,4FNV5@85023|Microbacteriaceae	201174|Actinobacteria	Q	Methyltransferase domain	-	-	-	-	-	-	-	-	-	-	-	-	Methyltransf_11
1_974	1298860.AUEM01000010_gene302	1.34e-238	658.0	COG0012@1|root,COG0012@2|Bacteria,2GIXI@201174|Actinobacteria,4FKCD@85023|Microbacteriaceae	201174|Actinobacteria	J	ATPase that binds to both the 70S ribosome and the 50S ribosomal subunit in a nucleotide-independent manner	ychF	-	-	ko:K06942	-	-	-	-	ko00000,ko03009	-	-	-	MMR_HSR1,YchF-GTPase_C
1_975	1172186.KB911464_gene4904	8.65e-147	417.0	COG0596@1|root,COG0596@2|Bacteria,2IA2Y@201174|Actinobacteria,238EI@1762|Mycobacteriaceae	201174|Actinobacteria	S	Serine aminopeptidase, S33	-	-	-	-	-	-	-	-	-	-	-	-	Abhydrolase_1,Abhydrolase_6,Hydrolase_4
1_976	1123258.AQXZ01000013_gene1873	0.0	912.0	COG0454@1|root,COG1020@1|root,COG0456@2|Bacteria,COG1020@2|Bacteria,2IFM6@201174|Actinobacteria,4FWYD@85025|Nocardiaceae	201174|Actinobacteria	KQ	Acetyltransferase (GNAT) family	-	-	-	-	-	-	-	-	-	-	-	-	Acetyltransf_1,Condensation
1_978	1416752.AYME01000007_gene1347	8.71e-68	219.0	2CIBE@1|root,32S7P@2|Bacteria,2IRU5@201174|Actinobacteria	201174|Actinobacteria	-	-	-	-	-	-	-	-	-	-	-	-	-	-	-
1_979	1151122.AQYD01000007_gene22	6.03e-100	296.0	COG1073@1|root,COG1073@2|Bacteria,2GPZS@201174|Actinobacteria	201174|Actinobacteria	S	alpha beta	-	-	-	-	-	-	-	-	-	-	-	-	Abhydrolase_1,Abhydrolase_4,Abhydrolase_5
1_980	1298860.AUEM01000010_gene304	0.0	890.0	COG0488@1|root,COG0488@2|Bacteria,2GK9S@201174|Actinobacteria,4FKN4@85023|Microbacteriaceae	201174|Actinobacteria	S	ATPases associated with a variety of cellular activities	yjjK	-	-	-	-	-	-	-	-	-	-	-	ABC_tran
1_981	1452535.JARD01000022_gene3244	9.77e-53	168.0	COG0583@1|root,COG0583@2|Bacteria,2GRYN@201174|Actinobacteria,4FQG0@85023|Microbacteriaceae	201174|Actinobacteria	K	Bacterial regulatory helix-turn-helix protein, lysR family	-	-	-	-	-	-	-	-	-	-	-	-	HTH_1
1_982	1452535.JARD01000022_gene3245	1.34e-45	149.0	COG0316@1|root,COG0316@2|Bacteria,2GR0Z@201174|Actinobacteria,4FPYM@85023|Microbacteriaceae	201174|Actinobacteria	S	HesB YadR YfhF-family protein	-	-	-	-	-	-	-	-	-	-	-	-	Fe-S_biosyn
1_983	1298860.AUEM01000010_gene309	4.45e-68	211.0	COG0454@1|root,COG0456@2|Bacteria,2GK6K@201174|Actinobacteria	201174|Actinobacteria	K	PFAM GCN5-related N-acetyltransferase	-	-	-	-	-	-	-	-	-	-	-	-	Acetyltransf_1,Acetyltransf_10
1_984	1452536.JARE01000060_gene1388	1.03e-92	274.0	COG0783@1|root,COG0783@2|Bacteria,2IFDP@201174|Actinobacteria,4FNG2@85023|Microbacteriaceae	201174|Actinobacteria	P	Ferritin-like domain	dps	-	-	ko:K04047	-	-	-	-	ko00000,ko03036	-	-	-	Ferritin
1_985	1298860.AUEM01000010_gene311	2.84e-72	223.0	2BIEE@1|root,32CKR@2|Bacteria,2IQCF@201174|Actinobacteria,4FP6B@85023|Microbacteriaceae	201174|Actinobacteria	-	-	-	-	-	-	-	-	-	-	-	-	-	-	-
1_986	1452536.JARE01000060_gene1385	3.52e-120	345.0	COG0204@1|root,COG0204@2|Bacteria,2IDC7@201174|Actinobacteria,4FNMQ@85023|Microbacteriaceae	201174|Actinobacteria	I	Phosphate acyltransferases	-	-	-	-	-	-	-	-	-	-	-	-	Acyltransferase
1_987	1452535.JARD01000022_gene3252	6.48e-298	819.0	COG0477@1|root,COG2814@2|Bacteria,2GIZX@201174|Actinobacteria,4FKS3@85023|Microbacteriaceae	201174|Actinobacteria	EGP	Major Facilitator Superfamily	lmrB	-	-	ko:K18926	-	M00715	-	-	ko00000,ko00002,ko02000	2.A.1.3.30	-	-	MFS_1
1_988	1452536.JARE01000060_gene1382	0.0	1114.0	COG1132@1|root,COG1132@2|Bacteria,2GITR@201174|Actinobacteria,4FM3J@85023|Microbacteriaceae	201174|Actinobacteria	V	ABC transporter transmembrane region	-	-	-	ko:K06147	-	-	-	-	ko00000,ko02000	3.A.1.106,3.A.1.109,3.A.1.21	-	-	ABC_membrane,ABC_tran
1_989	1452536.JARE01000060_gene1381	6.27e-155	438.0	COG1028@1|root,COG1028@2|Bacteria,2GK20@201174|Actinobacteria,4FR9C@85023|Microbacteriaceae	201174|Actinobacteria	IQ	Enoyl-(Acyl carrier protein) reductase	gno	-	1.1.1.100,1.1.1.69	ko:K00046,ko:K00059	ko00061,ko00333,ko00780,ko01040,ko01100,ko01130,ko01212,map00061,map00333,map00780,map01040,map01100,map01130,map01212	M00083,M00572	R04533,R04534,R04536,R04543,R04566,R04953,R04964,R07759,R07763,R10116,R10120,R11671	RC00029,RC00117	ko00000,ko00001,ko00002,ko01000,ko01004	-	-	-	adh_short_C2
1_990	1452535.JARD01000022_gene3255	2.09e-168	476.0	COG0463@1|root,COG0463@2|Bacteria,2I2GT@201174|Actinobacteria	201174|Actinobacteria	M	Glycosyltransferase, group 2 family protein	-	-	2.7.8.12	ko:K09809	-	-	-	-	ko00000,ko01000	-	-	-	Glycos_transf_2
1_991	1298860.AUEM01000010_gene319	8.59e-203	569.0	COG1104@1|root,COG1104@2|Bacteria,2GKUT@201174|Actinobacteria,4FMCX@85023|Microbacteriaceae	201174|Actinobacteria	E	Beta-eliminating lyase	iscS1	-	2.8.1.7	ko:K04487	ko00730,ko01100,ko04122,map00730,map01100,map04122	-	R07460,R11528,R11529	RC01789,RC02313	ko00000,ko00001,ko01000,ko02048,ko03016,ko03029	-	-	-	Aminotran_5
1_992	1452536.JARE01000060_gene1378	5.16e-160	453.0	COG0157@1|root,COG0157@2|Bacteria,2GV9P@201174|Actinobacteria,4FKNG@85023|Microbacteriaceae	201174|Actinobacteria	H	Belongs to the NadC ModD family	nadC	-	2.4.2.19	ko:K00767	ko00760,ko01100,map00760,map01100	M00115	R03348	RC02877	ko00000,ko00001,ko00002,ko01000	-	-	-	QRPTase_C,QRPTase_N
1_993	1298860.AUEM01000010_gene321	1.48e-232	655.0	COG0029@1|root,COG0029@2|Bacteria,2I2IJ@201174|Actinobacteria,4FMCF@85023|Microbacteriaceae	201174|Actinobacteria	H	Catalyzes the oxidation of L-aspartate to iminoaspartate	nadB	GO:0008150,GO:0040007	1.4.3.16,2.4.2.19	ko:K00278,ko:K00767	ko00250,ko00760,ko01100,map00250,map00760,map01100	M00115	R00357,R00481,R03348	RC00006,RC02566,RC02877	ko00000,ko00001,ko00002,ko01000	-	-	iNJ661.Rv1595	FAD_binding_2,Succ_DH_flav_C
1_994	1452535.JARD01000022_gene3259	4.67e-297	813.0	COG0379@1|root,COG0379@2|Bacteria,2GM59@201174|Actinobacteria,4FK3X@85023|Microbacteriaceae	201174|Actinobacteria	H	Catalyzes the condensation of iminoaspartate with dihydroxyacetone phosphate to form quinolinate	nadA	GO:0003674,GO:0003824,GO:0005488,GO:0005575,GO:0005622,GO:0005623,GO:0005737,GO:0005829,GO:0006082,GO:0006139,GO:0006520,GO:0006531,GO:0006725,GO:0006732,GO:0006733,GO:0006753,GO:0006793,GO:0006796,GO:0006807,GO:0008150,GO:0008152,GO:0008987,GO:0009058,GO:0009066,GO:0009108,GO:0009117,GO:0009165,GO:0009435,GO:0009987,GO:0016053,GO:0017144,GO:0018130,GO:0019355,GO:0019359,GO:0019362,GO:0019363,GO:0019438,GO:0019637,GO:0019674,GO:0019752,GO:0019805,GO:0034627,GO:0034628,GO:0034641,GO:0034654,GO:0043436,GO:0043648,GO:0043650,GO:0044237,GO:0044238,GO:0044249,GO:0044271,GO:0044281,GO:0044283,GO:0044424,GO:0044444,GO:0044464,GO:0046394,GO:0046483,GO:0046496,GO:0046874,GO:0048037,GO:0051186,GO:0051188,GO:0051536,GO:0051539,GO:0051540,GO:0055086,GO:0071704,GO:0072524,GO:0072525,GO:0090407,GO:1901293,GO:1901360,GO:1901362,GO:1901564,GO:1901566,GO:1901576,GO:1901605	2.5.1.72	ko:K03517	ko00760,ko01100,map00760,map01100	M00115	R04292	RC01119	ko00000,ko00001,ko00002,ko01000	-	-	-	NadA
1_995	1298860.AUEM01000010_gene323	7.99e-144	408.0	COG1051@1|root,COG1051@2|Bacteria,2GNMT@201174|Actinobacteria,4FKIM@85023|Microbacteriaceae	201174|Actinobacteria	F	NUDIX domain	-	-	3.6.1.55	ko:K03574	-	-	-	-	ko00000,ko01000,ko03400	-	-	-	NUDIX
1_996	1452536.JARE01000060_gene1369	1.13e-234	651.0	COG0404@1|root,COG0404@2|Bacteria,2GJ47@201174|Actinobacteria,4FKQ2@85023|Microbacteriaceae	201174|Actinobacteria	E	The glycine cleavage system catalyzes the degradation of glycine	gcvT	-	2.1.2.10	ko:K00605	ko00260,ko00630,ko00670,ko01100,ko01110,ko01130,ko01200,map00260,map00630,map00670,map01100,map01110,map01130,map01200	M00532	R01221,R02300,R04125	RC00022,RC00069,RC00183,RC02834	ko00000,ko00001,ko00002,ko01000	-	-	-	GCV_T,GCV_T_C
1_997	1416752.AYME01000003_gene2309	8.44e-75	224.0	COG0509@1|root,COG0509@2|Bacteria,2IKN2@201174|Actinobacteria,4FP7R@85023|Microbacteriaceae	201174|Actinobacteria	E	The glycine cleavage system catalyzes the degradation of glycine. The H protein shuttles the methylamine group of glycine from the P protein to the T protein	gcvH	-	-	ko:K02437	ko00260,ko00630,ko01100,ko01110,ko01130,ko01200,map00260,map00630,map01100,map01110,map01130,map01200	M00532	R01221	RC00022,RC02834	ko00000,ko00001,ko00002	-	-	-	GCV_H
1_998	1452535.JARD01000022_gene3268	0.0	1651.0	COG0403@1|root,COG1003@1|root,COG0403@2|Bacteria,COG1003@2|Bacteria,2GJ11@201174|Actinobacteria,4FMZ0@85023|Microbacteriaceae	201174|Actinobacteria	E	The glycine cleavage system catalyzes the degradation of glycine. The P protein binds the alpha-amino group of glycine through its pyridoxal phosphate cofactor	gcvP	GO:0005575,GO:0005618,GO:0005623,GO:0005886,GO:0008150,GO:0016020,GO:0030312,GO:0040007,GO:0044464,GO:0071944	1.4.4.2	ko:K00281,ko:K00283	ko00260,ko00630,ko01100,ko01110,ko01130,ko01200,map00260,map00630,map01100,map01110,map01130,map01200	M00532	R01221,R03425	RC00022,RC00929,RC02834,RC02880	ko00000,ko00001,ko00002,ko01000	-	-	-	GDC-P
1_999	1452535.JARD01000022_gene3269	0.0	952.0	COG4166@1|root,COG4166@2|Bacteria,2GIUH@201174|Actinobacteria,4FKQX@85023|Microbacteriaceae	201174|Actinobacteria	E	Bacterial extracellular solute-binding proteins, family 5 Middle	dppA	-	-	ko:K02035,ko:K15580	ko01501,ko02010,ko02024,map01501,map02010,map02024	M00239,M00439	-	-	ko00000,ko00001,ko00002,ko02000	3.A.1.5,3.A.1.5.1,3.A.1.5.18,3.A.1.5.19,3.A.1.5.25	-	-	SBP_bac_5
1_1000	1452535.JARD01000022_gene3270	5.99e-183	513.0	COG0601@1|root,COG0601@2|Bacteria,2GJ2C@201174|Actinobacteria,4FKII@85023|Microbacteriaceae	201174|Actinobacteria	EP	Binding-protein-dependent transport system inner membrane component	dppB	-	-	ko:K02033,ko:K15581	ko01501,ko02010,ko02024,map01501,map02010,map02024	M00239,M00439	-	-	ko00000,ko00001,ko00002,ko02000	3.A.1.5,3.A.1.5.1,3.A.1.5.18,3.A.1.5.19,3.A.1.5.25	-	-	BPD_transp_1
1_1001	1452535.JARD01000022_gene3271	4.19e-165	468.0	COG1173@1|root,COG1173@2|Bacteria,2GJ9E@201174|Actinobacteria,4FKSI@85023|Microbacteriaceae	201174|Actinobacteria	EP	N-terminal TM domain of oligopeptide transport permease C	dppC	-	-	ko:K02034,ko:K15582	ko01501,ko02010,ko02024,map01501,map02010,map02024	M00239,M00439	-	-	ko00000,ko00001,ko00002,ko02000	3.A.1.5,3.A.1.5.1,3.A.1.5.18,3.A.1.5.19,3.A.1.5.25	-	-	BPD_transp_1,OppC_N
1_1002	1416752.AYME01000003_gene2314	0.0	970.0	COG1123@1|root,COG4172@2|Bacteria,2H3HY@201174|Actinobacteria,4FKX9@85023|Microbacteriaceae	201174|Actinobacteria	P	Belongs to the ABC transporter superfamily	dppD	-	-	ko:K02031,ko:K02032	ko02024,map02024	M00239	-	-	ko00000,ko00001,ko00002,ko02000	3.A.1.5	-	-	ABC_tran,oligo_HPY
1_1003	1298860.AUEM01000009_gene2233	1.06e-75	232.0	2BFUF@1|root,329PM@2|Bacteria,2HTCZ@201174|Actinobacteria,4FT0C@85023|Microbacteriaceae	201174|Actinobacteria	-	-	-	-	-	-	-	-	-	-	-	-	-	-	bPH_6
1_1004	1416752.AYME01000003_gene2316	5.13e-163	461.0	COG1266@1|root,COG1266@2|Bacteria,2GK11@201174|Actinobacteria,4FMWT@85023|Microbacteriaceae	201174|Actinobacteria	S	CAAX protease self-immunity	-	-	-	ko:K07052	-	-	-	-	ko00000	-	-	-	Abi
1_1005	1452535.JARD01000022_gene3275	0.0	1222.0	COG1217@1|root,COG1217@2|Bacteria,2GJUJ@201174|Actinobacteria,4FKN5@85023|Microbacteriaceae	201174|Actinobacteria	T	Elongation factor G C-terminus	typA	-	-	ko:K06207	-	-	-	-	ko00000	-	-	-	EFG_C,GTP_EFTU,GTP_EFTU_D2
1_1006	1416752.AYME01000003_gene2318	5.36e-78	245.0	COG0741@1|root,COG0741@2|Bacteria,2GM11@201174|Actinobacteria,4FTPT@85023|Microbacteriaceae	201174|Actinobacteria	M	lytic transglycosylase activity	-	-	-	-	-	-	-	-	-	-	-	-	SLT
1_1007	1452535.JARD01000022_gene3279	3.29e-104	303.0	COG1396@1|root,COG1396@2|Bacteria,2GXAS@201174|Actinobacteria,4FQJJ@85023|Microbacteriaceae	201174|Actinobacteria	K	Cro/C1-type HTH DNA-binding domain	-	-	-	-	-	-	-	-	-	-	-	-	Cupin_2,HTH_3
1_1008	1416752.AYME01000003_gene2322	4.53e-136	389.0	COG1296@1|root,COG1296@2|Bacteria,2GN6R@201174|Actinobacteria,4FKUV@85023|Microbacteriaceae	201174|Actinobacteria	E	AzlC protein	-	-	-	-	-	-	-	-	-	-	-	-	AzlC
1_1009	1416752.AYME01000003_gene2323	1.41e-45	149.0	2E45J@1|root,32Z1K@2|Bacteria,2GR89@201174|Actinobacteria,4FPQD@85023|Microbacteriaceae	201174|Actinobacteria	S	Branched-chain amino acid transport protein (AzlD)	-	-	-	-	-	-	-	-	-	-	-	-	AzlD
1_1010	1452535.JARD01000022_gene3282	4.03e-50	164.0	COG2120@1|root,COG2120@2|Bacteria,2GRSY@201174|Actinobacteria,4FQ74@85023|Microbacteriaceae	201174|Actinobacteria	S	A mycothiol (MSH, N-acetylcysteinyl-glucosaminyl- inositol) S-conjugate amidase, it recycles conjugated MSH to the N-acetyl cysteine conjugate (AcCys S-conjugate, a mercapturic acid) and the MSH precursor. Involved in MSH-dependent detoxification of a number of alkylating agents and antibiotics	-	-	-	-	-	-	-	-	-	-	-	-	-
1_1011	1298860.AUEM01000009_gene2244	1.06e-74	223.0	COG1146@1|root,COG1146@2|Bacteria,2IKVN@201174|Actinobacteria,4FP7T@85023|Microbacteriaceae	201174|Actinobacteria	C	4Fe-4S binding domain	fdxA	-	-	-	-	-	-	-	-	-	-	-	Fer4
1_1012	1452536.JARE01000008_gene2229	2.72e-244	673.0	COG0436@1|root,COG0436@2|Bacteria,2GJMI@201174|Actinobacteria,4FKTJ@85023|Microbacteriaceae	201174|Actinobacteria	E	Aminotransferase class I and II	dapC	-	-	-	-	-	-	-	-	-	-	-	Aminotran_1_2
1_1013	1452535.JARD01000022_gene3285	1e-298	817.0	COG0372@1|root,COG0372@2|Bacteria,2GJ7E@201174|Actinobacteria,4FK6Y@85023|Microbacteriaceae	201174|Actinobacteria	C	Belongs to the citrate synthase family	gltA	GO:0005575,GO:0005622,GO:0005623,GO:0005737,GO:0005829,GO:0005886,GO:0016020,GO:0044424,GO:0044444,GO:0044464,GO:0071944	2.3.3.1	ko:K01647	ko00020,ko00630,ko01100,ko01110,ko01120,ko01130,ko01200,ko01210,ko01230,map00020,map00630,map01100,map01110,map01120,map01130,map01200,map01210,map01230	M00009,M00010,M00012,M00740	R00351	RC00004,RC00067	br01601,ko00000,ko00001,ko00002,ko01000	-	-	-	Citrate_synt
1_1014	1298860.AUEM01000009_gene2248	2.25e-263	729.0	COG0513@1|root,COG0513@2|Bacteria,2GIUR@201174|Actinobacteria,4FK41@85023|Microbacteriaceae	201174|Actinobacteria	L	helicase superfamily c-terminal domain	rhlE1	-	-	-	-	-	-	-	-	-	-	-	DEAD,Helicase_C
1_1015	37919.EP51_27855	2.2e-104	318.0	COG1295@1|root,COG1295@2|Bacteria,2GM6P@201174|Actinobacteria,4FUBG@85025|Nocardiaceae	201174|Actinobacteria	S	Virulence factor BrkB	-	-	-	ko:K07058	-	-	-	-	ko00000	-	-	-	Virul_fac_BrkB
1_1016	1416752.AYME01000003_gene2329	4.34e-175	494.0	COG2171@1|root,COG2171@2|Bacteria,2GIZ9@201174|Actinobacteria,4FKK1@85023|Microbacteriaceae	201174|Actinobacteria	E	Catalyzes the conversion of the cyclic tetrahydrodipicolinate (THDP) into the acyclic N-succinyl-L-2- amino-6-oxopimelate using succinyl-CoA	dapD	GO:0000287,GO:0003674,GO:0003824,GO:0005488,GO:0005575,GO:0005618,GO:0005623,GO:0005886,GO:0008150,GO:0008666,GO:0016020,GO:0016410,GO:0016740,GO:0016746,GO:0016747,GO:0016748,GO:0016749,GO:0030312,GO:0031402,GO:0031420,GO:0040007,GO:0043167,GO:0043169,GO:0044464,GO:0046872,GO:0048037,GO:0050662,GO:0071944	2.3.1.117	ko:K00674	ko00300,ko01100,ko01120,ko01230,map00300,map01100,map01120,map01230	M00016	R04365	RC00004,RC01136	ko00000,ko00001,ko00002,ko01000	-	-	iNJ661.Rv1201c	Hexapep_2,THDPS_M
1_1017	1298860.AUEM01000009_gene2250	3.84e-238	657.0	COG0624@1|root,COG0624@2|Bacteria,2GK09@201174|Actinobacteria,4FM0C@85023|Microbacteriaceae	201174|Actinobacteria	E	Peptidase dimerisation domain	dapE	-	3.5.1.18	ko:K01439	ko00300,ko01100,ko01120,ko01230,map00300,map01100,map01120,map01230	M00016	R02734	RC00064,RC00090	ko00000,ko00001,ko00002,ko01000	-	-	-	M20_dimer,Peptidase_M20,Peptidase_M28
1_1018	1452536.JARE01000027_gene3718	9.44e-231	642.0	COG5542@1|root,COG5542@2|Bacteria,2GJQF@201174|Actinobacteria,4FKMI@85023|Microbacteriaceae	201174|Actinobacteria	S	integral membrane protein	-	-	-	-	-	-	-	-	-	-	-	-	Mannosyl_trans2,PMT_2
1_1019	281090.Lxx09070	1.84e-29	105.0	2E39N@1|root,32Y97@2|Bacteria,2GQFF@201174|Actinobacteria,4FQNK@85023|Microbacteriaceae	201174|Actinobacteria	S	Protein of unknown function (DUF3117)	-	-	-	-	-	-	-	-	-	-	-	-	DUF3117
1_1020	1298860.AUEM01000009_gene2253	4.35e-126	361.0	COG4122@1|root,COG4122@2|Bacteria,2GPEV@201174|Actinobacteria,4FMZJ@85023|Microbacteriaceae	201174|Actinobacteria	S	O-methyltransferase	-	GO:0005575,GO:0005618,GO:0005623,GO:0005886,GO:0016020,GO:0030312,GO:0044464,GO:0071944	-	-	-	-	-	-	-	-	-	-	Methyltransf_24,Methyltransf_3
1_1021	1452536.JARE01000027_gene3721	5.36e-48	157.0	COG1826@1|root,COG1826@2|Bacteria,2IR0U@201174|Actinobacteria,4FPH9@85023|Microbacteriaceae	201174|Actinobacteria	U	Part of the twin-arginine translocation (Tat) system that transports large folded proteins containing a characteristic twin-arginine motif in their signal peptide across membranes. Together with TatC, TatB is part of a receptor directly interacting with Tat signal peptides. TatB may form an oligomeric binding site that transiently accommodates folded Tat precursor proteins before their translocation	tatB	GO:0008150,GO:0040007	-	ko:K03117	ko03060,ko03070,map03060,map03070	M00336	-	-	ko00000,ko00001,ko00002,ko02044	2.A.64	-	-	MttA_Hcf106
1_1022	1452536.JARE01000027_gene3723	3.6e-220	613.0	COG0489@1|root,COG0489@2|Bacteria,2GJUZ@201174|Actinobacteria,4FKNN@85023|Microbacteriaceae	201174|Actinobacteria	D	Binds and transfers iron-sulfur (Fe-S) clusters to target apoproteins. Can hydrolyze ATP	mrp	GO:0008150,GO:0040007	-	ko:K03593	-	-	-	-	ko00000,ko03029,ko03036	-	-	-	FeS_assembly_P,ParA
1_1023	1452536.JARE01000027_gene3724	9.29e-95	279.0	COG4420@1|root,COG4420@2|Bacteria,2GJRV@201174|Actinobacteria,4FNF8@85023|Microbacteriaceae	201174|Actinobacteria	S	Protein of unknown function (DUF1003)	-	-	-	-	-	-	-	-	-	-	-	-	DUF1003
1_1024	1452536.JARE01000027_gene3725	2.4e-225	632.0	COG2239@1|root,COG2239@2|Bacteria,2GMMK@201174|Actinobacteria,4FKK6@85023|Microbacteriaceae	201174|Actinobacteria	P	MgtE intracellular N domain	mgtE	-	-	-	-	-	-	-	-	-	-	-	CBS,MgtE_N,PRC
1_1025	1416752.AYME01000003_gene2339	1.37e-100	299.0	2CAW2@1|root,32RS7@2|Bacteria,2IB15@201174|Actinobacteria,4FNFN@85023|Microbacteriaceae	201174|Actinobacteria	-	-	-	-	-	-	-	-	-	-	-	-	-	-	-
1_1026	1452536.JARE01000026_gene600	4.45e-59	189.0	2CIBB@1|root,33FIE@2|Bacteria,2H108@201174|Actinobacteria	201174|Actinobacteria	-	-	-	-	-	-	-	-	-	-	-	-	-	-	DUF4870
1_1027	1452536.JARE01000026_gene601	5.42e-113	328.0	COG3571@1|root,COG3571@2|Bacteria,2GKKE@201174|Actinobacteria,4FPN5@85023|Microbacteriaceae	201174|Actinobacteria	S	Dienelactone hydrolase family	-	-	-	ko:K07020	-	-	-	-	ko00000	-	-	-	DLH
1_1028	1416752.AYME01000003_gene2341	3.36e-308	843.0	COG0006@1|root,COG0006@2|Bacteria,2GM7D@201174|Actinobacteria,4FM4I@85023|Microbacteriaceae	201174|Actinobacteria	E	Belongs to the peptidase M24B family	pepP	-	3.4.11.9	ko:K01262	-	-	-	-	ko00000,ko01000,ko01002	-	-	-	AMP_N,Peptidase_M24
1_1029	1298860.AUEM01000009_gene2264	4.57e-210	584.0	COG3021@1|root,COG3021@2|Bacteria,2I9FS@201174|Actinobacteria,4FKTH@85023|Microbacteriaceae	201174|Actinobacteria	S	Endonuclease/Exonuclease/phosphatase family	-	-	-	-	-	-	-	-	-	-	-	-	Exo_endo_phos
1_1030	1452535.JARD01000022_gene3302	7.81e-184	514.0	COG0613@1|root,COG0613@2|Bacteria,2GNAP@201174|Actinobacteria,4FKP4@85023|Microbacteriaceae	201174|Actinobacteria	S	DNA polymerase alpha chain like domain	PPA1328	-	3.1.3.97,3.1.4.57	ko:K07053,ko:K20859	ko00440,map00440	-	R00188,R10972,R10973,R11188	RC00078,RC00296	ko00000,ko00001,ko01000	-	-	-	PHP
1_1031	1452536.JARE01000026_gene605	2.02e-176	496.0	COG3739@1|root,COG3739@2|Bacteria,2IAF8@201174|Actinobacteria,4FKV1@85023|Microbacteriaceae	201174|Actinobacteria	S	Protein of unknown function (DUF817)	-	-	-	-	-	-	-	-	-	-	-	-	DUF817
1_1032	1452535.JARD01000022_gene3304	8.48e-310	850.0	COG0513@1|root,COG0513@2|Bacteria,2GIUR@201174|Actinobacteria,4FKWM@85023|Microbacteriaceae	201174|Actinobacteria	L	helicase superfamily c-terminal domain	rhlE	-	3.6.4.13	ko:K11927	ko03018,map03018	-	-	-	ko00000,ko00001,ko01000,ko03019	-	-	-	DEAD,Helicase_C
1_1033	1452535.JARD01000022_gene3305	1.94e-155	437.0	COG1633@1|root,COG1633@2|Bacteria,2I2E1@201174|Actinobacteria,4FTNE@85023|Microbacteriaceae	201174|Actinobacteria	S	tRNA-(MS[2]IO[6]A)-hydroxylase (MiaE)-like	-	-	-	-	-	-	-	-	-	-	-	-	MiaE_2
1_1035	1298860.AUEM01000009_gene2270	1.49e-40	134.0	2E3M2@1|root,32YJA@2|Bacteria,2GQQW@201174|Actinobacteria,4FQ22@85023|Microbacteriaceae	201174|Actinobacteria	S	Protein of unknown function (DUF3107)	-	-	-	-	-	-	-	-	-	-	-	-	DUF3107
1_1036	1298860.AUEM01000009_gene2271	0.0	1701.0	COG0210@1|root,COG2887@1|root,COG0210@2|Bacteria,COG2887@2|Bacteria,2GJD0@201174|Actinobacteria,4FMDY@85023|Microbacteriaceae	201174|Actinobacteria	L	PD-(D/E)XK nuclease superfamily	-	-	-	-	-	-	-	-	-	-	-	-	AAA_19,PDDEXK_1,UvrD-helicase,UvrD_C
1_1037	1452535.JARD01000022_gene3309	0.0	1902.0	COG0210@1|root,COG2887@1|root,COG0210@2|Bacteria,COG2887@2|Bacteria,2GM2E@201174|Actinobacteria,4FMCC@85023|Microbacteriaceae	201174|Actinobacteria	L	PD-(D/E)XK nuclease superfamily	uvrD2	-	3.6.4.12	ko:K03657	ko03420,ko03430,map03420,map03430	-	-	-	ko00000,ko00001,ko01000,ko03400	-	-	-	PDDEXK_1,UvrD-helicase,UvrD_C
1_1038	1452535.JARD01000022_gene3310	3.85e-212	599.0	COG3173@1|root,COG3173@2|Bacteria,2I8R6@201174|Actinobacteria,4FKT7@85023|Microbacteriaceae	201174|Actinobacteria	S	Aminoglycoside phosphotransferase	mphA	-	-	-	-	-	-	-	-	-	-	-	APH
1_1039	1298860.AUEM01000009_gene2274	5.91e-171	481.0	COG2816@1|root,COG2816@2|Bacteria,2GJZY@201174|Actinobacteria,4FM2C@85023|Microbacteriaceae	201174|Actinobacteria	L	NUDIX domain	nudC	GO:0005575,GO:0005623,GO:0005886,GO:0016020,GO:0044464,GO:0071944	3.6.1.22	ko:K03426	ko00760,ko01100,ko04146,map00760,map01100,map04146	-	R00103,R03004,R11104	RC00002	ko00000,ko00001,ko01000	-	-	-	NUDIX,NUDIX-like,zf-NADH-PPase
1_1040	1452536.JARE01000021_gene3187	0.0	1004.0	COG0210@1|root,COG0210@2|Bacteria,2GKRW@201174|Actinobacteria,4FM98@85023|Microbacteriaceae	201174|Actinobacteria	L	UvrD-like helicase C-terminal domain	uvrD2	GO:0000287,GO:0003674,GO:0003678,GO:0003824,GO:0004386,GO:0005488,GO:0006996,GO:0008094,GO:0008150,GO:0009987,GO:0016043,GO:0016462,GO:0016787,GO:0016817,GO:0016818,GO:0016887,GO:0017111,GO:0032392,GO:0032508,GO:0040007,GO:0042623,GO:0043167,GO:0043169,GO:0046872,GO:0051276,GO:0071103,GO:0071840,GO:0140097	3.6.4.12	ko:K03657	ko03420,ko03430,map03420,map03430	-	-	-	ko00000,ko00001,ko01000,ko03400	-	-	-	HRDC,UvrD-helicase,UvrD_C
1_1041	525368.HMPREF0591_4142	2.95e-11	68.6	COG0476@1|root,COG0476@2|Bacteria,2GMJI@201174|Actinobacteria,232CT@1762|Mycobacteriaceae	201174|Actinobacteria	H	UBA ThiF-type NAD FAD binding protein	-	-	-	-	-	-	-	-	-	-	-	-	ThiF
1_1042	1452535.JARD01000022_gene3314	1.09e-294	810.0	COG5282@1|root,COG5282@2|Bacteria,2GJ9K@201174|Actinobacteria,4FKJU@85023|Microbacteriaceae	201174|Actinobacteria	S	Zincin-like metallopeptidase	-	-	-	-	-	-	-	-	-	-	-	-	Zincin_2
1_1043	1298860.AUEM01000009_gene2277	1.41e-208	582.0	COG3480@1|root,COG3480@2|Bacteria,2GJDD@201174|Actinobacteria,4FK7Z@85023|Microbacteriaceae	201174|Actinobacteria	T	Lon protease (S16) C-terminal proteolytic domain	ylbL	-	-	ko:K07177	ko02024,map02024	-	-	-	ko00000,ko00001,ko01002	-	-	-	Lon_C,PDZ_2
1_1044	1452535.JARD01000022_gene3316	0.0	1631.0	COG1615@1|root,COG1615@2|Bacteria,2GMP3@201174|Actinobacteria,4FKE0@85023|Microbacteriaceae	201174|Actinobacteria	S	Uncharacterised protein family (UPF0182)	-	GO:0005575,GO:0005576,GO:0005618,GO:0005623,GO:0005886,GO:0005887,GO:0016020,GO:0016021,GO:0030312,GO:0031224,GO:0031226,GO:0044425,GO:0044459,GO:0044464,GO:0071944	-	ko:K09118	-	-	-	-	ko00000	-	-	-	UPF0182
1_1045	1298860.AUEM01000009_gene2279	3.93e-153	434.0	COG0388@1|root,COG0388@2|Bacteria,2GMQA@201174|Actinobacteria,4FKHG@85023|Microbacteriaceae	201174|Actinobacteria	T	Carbon-nitrogen hydrolase	-	-	-	ko:K11206	-	-	-	-	ko00000,ko01000	-	-	-	CN_hydrolase
1_1046	1452536.JARE01000021_gene3181	1.34e-245	680.0	COG0436@1|root,COG0436@2|Bacteria,2GJ7R@201174|Actinobacteria,4FKA1@85023|Microbacteriaceae	201174|Actinobacteria	E	Aminotransferase class-V	dapC	GO:0005575,GO:0005618,GO:0005623,GO:0030312,GO:0044464,GO:0071944	2.6.1.1,2.6.1.17	ko:K00812,ko:K14267	ko00220,ko00250,ko00270,ko00300,ko00330,ko00350,ko00360,ko00400,ko00401,ko00950,ko00960,ko01100,ko01110,ko01120,ko01130,ko01210,ko01230,map00220,map00250,map00270,map00300,map00330,map00350,map00360,map00400,map00401,map00950,map00960,map01100,map01110,map01120,map01130,map01210,map01230	M00016	R00355,R00694,R00734,R00896,R02433,R02619,R04475,R05052	RC00006	ko00000,ko00001,ko00002,ko01000,ko01007	-	-	iNJ661.Rv0858c	Aminotran_1_2
1_1047	1416752.AYME01000003_gene2363	1.13e-208	595.0	COG0265@1|root,COG0265@2|Bacteria,2GJ96@201174|Actinobacteria,4FM10@85023|Microbacteriaceae	201174|Actinobacteria	O	PDZ domain (Also known as DHR or GLGF)	degP	-	-	ko:K08372	ko02020,map02020	-	-	-	ko00000,ko00001,ko01000,ko01002	-	-	-	PDZ_2,Trypsin_2
1_1048	1452536.JARE01000021_gene3179	7.42e-234	651.0	COG1887@1|root,COG1887@2|Bacteria,2GM0T@201174|Actinobacteria,4FNJ2@85023|Microbacteriaceae	201174|Actinobacteria	M	CDP-Glycerol:Poly(glycerophosphate) glycerophosphotransferase	-	-	2.7.8.12	ko:K09809	-	-	-	-	ko00000,ko01000	-	-	-	Glycos_transf_2,Glyphos_transf
1_1049	1298860.AUEM01000009_gene2283	3.84e-290	798.0	COG1887@1|root,COG1887@2|Bacteria,2GM0T@201174|Actinobacteria,4FNJ2@85023|Microbacteriaceae	201174|Actinobacteria	M	CDP-Glycerol:Poly(glycerophosphate) glycerophosphotransferase	-	-	2.7.8.12	ko:K09809	-	-	-	-	ko00000,ko01000	-	-	-	Glycos_transf_2,Glyphos_transf
1_1050	1416752.AYME01000003_gene2366	1.34e-205	574.0	COG1215@1|root,COG1215@2|Bacteria,2GMWF@201174|Actinobacteria,4FKGG@85023|Microbacteriaceae	201174|Actinobacteria	M	Glycosyltransferase like family 2	exoA	-	-	-	-	-	-	-	-	-	-	-	Glyco_tranf_2_3,Glycos_transf_2
1_1051	1416752.AYME01000003_gene2367	2.55e-262	724.0	COG1887@1|root,COG1887@2|Bacteria,2H6EP@201174|Actinobacteria,4FMN5@85023|Microbacteriaceae	201174|Actinobacteria	M	Glycosyl glycerophosphate transferases involved in teichoic acid biosynthesis TagF TagB EpsJ RodC	-	-	-	-	-	-	-	-	-	-	-	-	Glyphos_transf
1_1052	1298860.AUEM01000009_gene2286	1.21e-112	331.0	COG0340@1|root,COG0340@2|Bacteria,2GN8Q@201174|Actinobacteria,4FN6Q@85023|Microbacteriaceae	201174|Actinobacteria	H	Biotin protein ligase C terminal domain	birA	-	6.3.4.15	ko:K03524	ko00780,ko01100,map00780,map01100	-	R01074,R05145	RC00043,RC00070,RC00096,RC02896	ko00000,ko00001,ko01000,ko03000	-	-	-	BPL_C,BPL_LplA_LipB
1_1053	1452536.JARE01000021_gene3174	3.44e-92	273.0	COG3402@1|root,COG3402@2|Bacteria,2I3WU@201174|Actinobacteria,4FPB9@85023|Microbacteriaceae	201174|Actinobacteria	S	Bacterial PH domain	-	-	-	-	-	-	-	-	-	-	-	-	bPH_2
1_1054	1452535.JARD01000022_gene3329	3.8e-226	628.0	COG0026@1|root,COG0026@2|Bacteria,2GJCU@201174|Actinobacteria,4FKT4@85023|Microbacteriaceae	201174|Actinobacteria	F	Catalyzes the ATP-dependent conversion of 5- aminoimidazole ribonucleotide (AIR) and HCO(3)(-) to N5- carboxyaminoimidazole ribonucleotide (N5-CAIR)	purK	GO:0005575,GO:0005622,GO:0005623,GO:0005737,GO:0005829,GO:0005886,GO:0016020,GO:0044424,GO:0044444,GO:0044464,GO:0071944	6.3.4.18	ko:K01589	ko00230,ko01100,ko01110,ko01130,map00230,map01100,map01110,map01130	M00048	R07404	RC01927	ko00000,ko00001,ko00002,ko01000	-	-	-	ATP-grasp
1_1055	1298860.AUEM01000009_gene2289	6.1e-95	278.0	COG0041@1|root,COG0041@2|Bacteria,2IFFD@201174|Actinobacteria,4FNKI@85023|Microbacteriaceae	201174|Actinobacteria	F	Catalyzes the conversion of N5-carboxyaminoimidazole ribonucleotide (N5-CAIR) to 4-carboxy-5-aminoimidazole ribonucleotide (CAIR)	purE	GO:0008150,GO:0040007	5.4.99.18	ko:K01588	ko00230,ko01100,ko01110,ko01130,map00230,map01100,map01110,map01130	M00048	R07405	RC01947	ko00000,ko00001,ko00002,ko01000	-	-	iNJ661.Rv3275c	AIRC
1_1056	1452535.JARD01000022_gene3331	1.34e-285	785.0	COG1316@1|root,COG1316@2|Bacteria,2GM55@201174|Actinobacteria,4FKR4@85023|Microbacteriaceae	201174|Actinobacteria	K	Cell envelope-related transcriptional attenuator domain	-	-	-	-	-	-	-	-	-	-	-	-	LytR_cpsA_psr
1_1058	1298860.AUEM01000009_gene2292	0.0	885.0	COG2976@1|root,COG2976@2|Bacteria,2GNIS@201174|Actinobacteria,4FKVI@85023|Microbacteriaceae	201174|Actinobacteria	S	Protein of unknown function (DUF4012)	-	-	-	-	-	-	-	-	-	-	-	-	DUF4012
1_1059	1298860.AUEM01000009_gene2293	1.44e-172	490.0	COG0438@1|root,COG0438@2|Bacteria,2GMEW@201174|Actinobacteria,4FM38@85023|Microbacteriaceae	201174|Actinobacteria	M	Glycosyl transferases group 1	-	-	-	-	-	-	-	-	-	-	-	-	Glyco_trans_1_4,Glyco_trans_4_4,Glyco_transf_4,Glycos_transf_1
1_1060	450380.JPSY01000001_gene298	6.57e-173	525.0	COG0739@1|root,COG5479@1|root,COG5640@1|root,COG0739@2|Bacteria,COG5479@2|Bacteria,COG5640@2|Bacteria,2HYIN@201174|Actinobacteria,4FMC4@85023|Microbacteriaceae	201174|Actinobacteria	M	hydrolase, family 25	wcqK	-	-	-	-	-	-	-	-	-	-	-	CW_binding_2,LGFP,SH3_3
1_1061	450380.JPSY01000001_gene297	2.8e-183	513.0	COG1682@1|root,COG1682@2|Bacteria,2GP5K@201174|Actinobacteria,4FN0R@85023|Microbacteriaceae	201174|Actinobacteria	GM	ABC-2 type transporter	wzm	-	-	ko:K01992	-	M00254	-	-	ko00000,ko00002,ko02000	3.A.1	-	-	ABC2_membrane
1_1062	1452536.JARE01000021_gene3165	7.85e-159	447.0	COG1134@1|root,COG1134@2|Bacteria,2GIVF@201174|Actinobacteria,4FKZ2@85023|Microbacteriaceae	201174|Actinobacteria	GM	ATPases associated with a variety of cellular activities	rfbB2	-	3.6.3.40	ko:K01990,ko:K09691,ko:K09693	ko02010,map02010	M00250,M00251,M00254	-	-	ko00000,ko00001,ko00002,ko01000,ko02000	3.A.1,3.A.1.103,3.A.1.104	-	-	ABC_tran,Wzt_C
1_1063	450380.JPSY01000001_gene295	5.73e-149	453.0	COG5617@1|root,COG5617@2|Bacteria,2HKW0@201174|Actinobacteria,4FNME@85023|Microbacteriaceae	201174|Actinobacteria	S	Psort location CytoplasmicMembrane, score	-	-	-	-	-	-	-	-	-	-	-	-	-
1_1064	1121924.ATWH01000005_gene2819	1.2e-99	297.0	COG1216@1|root,COG1216@2|Bacteria,2I2J1@201174|Actinobacteria,4FMKF@85023|Microbacteriaceae	201174|Actinobacteria	S	Glycosyl transferase family 2	ycbB	-	-	-	-	-	-	-	-	-	-	-	Glycos_transf_2
1_1065	1121952.ATXT01000017_gene851	4.6e-38	132.0	COG2456@1|root,COG2456@2|Bacteria,2GQZ0@201174|Actinobacteria,4FPMZ@85023|Microbacteriaceae	201174|Actinobacteria	S	Uncharacterized conserved protein (DUF2304)	-	-	-	ko:K09153	-	-	-	-	ko00000	-	-	-	DUF2304
1_1066	1120959.ATXF01000004_gene2956	1.58e-141	416.0	COG0438@1|root,COG0438@2|Bacteria,2I8PD@201174|Actinobacteria,4FRDS@85023|Microbacteriaceae	201174|Actinobacteria	M	Glycosyltransferase Family 4	-	-	-	-	-	-	-	-	-	-	-	-	Glyco_trans_1_4,Glyco_trans_4_4,Glyco_transf_4,Glycos_transf_1
1_1067	1452536.JARE01000021_gene3160	6.08e-95	281.0	COG0110@1|root,COG0110@2|Bacteria,2H5M0@201174|Actinobacteria,4FNDH@85023|Microbacteriaceae	201174|Actinobacteria	S	Hexapeptide repeat of succinyl-transferase	wbpD	-	-	-	-	-	-	-	-	-	-	-	Hexapep,Hexapep_2
1_1068	1452536.JARE01000021_gene3159	2.38e-252	693.0	COG0399@1|root,COG0399@2|Bacteria,2GKD7@201174|Actinobacteria,4FKBR@85023|Microbacteriaceae	201174|Actinobacteria	M	DegT/DnrJ/EryC1/StrS aminotransferase family	degT	-	-	-	-	-	-	-	-	-	-	-	DegT_DnrJ_EryC1
1_1069	1452536.JARE01000021_gene3158	9.23e-217	600.0	COG0673@1|root,COG0673@2|Bacteria,2GJCY@201174|Actinobacteria,4FN8S@85023|Microbacteriaceae	201174|Actinobacteria	S	Oxidoreductase family, NAD-binding Rossmann fold	-	-	-	-	-	-	-	-	-	-	-	-	GFO_IDH_MocA,GFO_IDH_MocA_C
1_1070	450380.JPSY01000001_gene277	9.12e-126	375.0	COG0438@1|root,COG0438@2|Bacteria,2IGDD@201174|Actinobacteria,4FP7M@85023|Microbacteriaceae	201174|Actinobacteria	M	transferase activity, transferring glycosyl groups	-	-	-	-	-	-	-	-	-	-	-	-	-
1_1071	312284.A20C1_06046	1.24e-240	682.0	COG1132@1|root,COG1132@2|Bacteria,2HXAQ@201174|Actinobacteria	201174|Actinobacteria	V	ABC transporter ATP-binding	-	-	-	-	-	-	-	-	-	-	-	-	ABC_membrane,ABC_tran
1_1072	1713.JOFV01000002_gene585	9.75e-69	226.0	COG1215@1|root,COG1215@2|Bacteria	2|Bacteria	M	transferase activity, transferring glycosyl groups	-	-	-	-	-	-	-	-	-	-	-	-	Glyco_trans_4_4,Glycos_transf_2
1_1073	1452536.JARE01000021_gene3155	9.08e-149	432.0	COG0438@1|root,COG0438@2|Bacteria,2HHD7@201174|Actinobacteria,4FRTD@85023|Microbacteriaceae	201174|Actinobacteria	M	transferase activity, transferring glycosyl groups	-	-	-	-	-	-	-	-	-	-	-	-	Glyco_trans_1_4,Glyco_transf_4
1_1074	446469.Sked_08670	1.65e-135	399.0	COG0438@1|root,COG0438@2|Bacteria,2HHD7@201174|Actinobacteria	201174|Actinobacteria	M	transferase activity, transferring glycosyl groups	-	-	-	-	-	-	-	-	-	-	-	-	Glyco_trans_1_4
1_1075	477974.Daud_1082	9.57e-09	65.5	COG0438@1|root,COG0438@2|Bacteria,1TPY6@1239|Firmicutes,24834@186801|Clostridia,261PX@186807|Peptococcaceae	186801|Clostridia	M	PFAM Glycosyl transferase, group 1	-	-	-	-	-	-	-	-	-	-	-	-	Glyco_transf_4,Glycos_transf_1
1_1076	1123251.ATWM01000002_gene122	7.92e-141	438.0	COG0438@1|root,COG1215@1|root,COG0438@2|Bacteria,COG1215@2|Bacteria,2I9TW@201174|Actinobacteria,4FI2H@85021|Intrasporangiaceae	201174|Actinobacteria	M	Glycosyl transferase 4-like domain	-	-	-	-	-	-	-	-	-	-	-	-	Glyco_trans_1_4,Glyco_trans_4_4,Glyco_transf_4,Glycos_transf_1
1_1077	1120959.ATXF01000004_gene2970	1.32e-208	582.0	COG0381@1|root,COG0381@2|Bacteria,2GJWS@201174|Actinobacteria,4FP4J@85023|Microbacteriaceae	201174|Actinobacteria	M	UDP-N-acetylglucosamine 2-epimerase	mnaA	-	5.1.3.14	ko:K01791	ko00520,ko01100,ko05111,map00520,map01100,map05111	M00362	R00420	RC00290	ko00000,ko00001,ko00002,ko01000,ko01005	-	-	-	Epimerase_2
1_1078	1452536.JARE01000021_gene3149	4.86e-99	303.0	COG3274@1|root,COG3274@2|Bacteria,2INKC@201174|Actinobacteria	201174|Actinobacteria	S	Acyltransferase family	-	-	-	-	-	-	-	-	-	-	-	-	Acyl_transf_3
1_1079	1452536.JARE01000021_gene3148	9.43e-297	811.0	COG0677@1|root,COG0677@2|Bacteria,2GK5K@201174|Actinobacteria,4FM2I@85023|Microbacteriaceae	201174|Actinobacteria	M	UDP binding domain	wecC	-	1.1.1.136,1.1.1.336	ko:K02472,ko:K13015	ko00520,ko05111,map00520,map05111	-	R00421,R03317	RC00291	ko00000,ko00001,ko01000,ko01005	-	-	-	UDPG_MGDP_dh,UDPG_MGDP_dh_C,UDPG_MGDP_dh_N
1_1080	1452536.JARE01000021_gene3145	6.59e-277	756.0	COG0562@1|root,COG0562@2|Bacteria,2GK2Z@201174|Actinobacteria,4FKY9@85023|Microbacteriaceae	201174|Actinobacteria	M	UDP-galactopyranose mutase	glf	GO:0003674,GO:0003824,GO:0005575,GO:0005618,GO:0005623,GO:0005886,GO:0008150,GO:0008767,GO:0009273,GO:0009987,GO:0016020,GO:0016853,GO:0016866,GO:0030312,GO:0042546,GO:0044085,GO:0044464,GO:0071554,GO:0071766,GO:0071840,GO:0071944	5.4.99.9	ko:K01854	ko00052,ko00520,map00052,map00520	-	R00505,R09009	RC00317,RC02396	ko00000,ko00001,ko01000	-	-	iNJ661.Rv3809c	GLF,NAD_binding_8
1_1081	1452536.JARE01000021_gene3144	1.29e-148	422.0	COG1682@1|root,COG1682@2|Bacteria,2GP5K@201174|Actinobacteria,4FMSK@85023|Microbacteriaceae	201174|Actinobacteria	GM	ABC-2 type transporter	-	-	-	ko:K01992	-	M00254	-	-	ko00000,ko00002,ko02000	3.A.1	-	-	ABC2_membrane
1_1082	1298860.AUEM01000009_gene2311	5.68e-154	434.0	COG1134@1|root,COG1134@2|Bacteria,2GIVF@201174|Actinobacteria,4FMUZ@85023|Microbacteriaceae	201174|Actinobacteria	GM	ATPases associated with a variety of cellular activities	-	-	-	ko:K01990	-	M00254	-	-	ko00000,ko00002,ko02000	3.A.1	-	-	ABC_tran,Wzt_C
1_1084	1298860.AUEM01000009_gene2320	2.56e-222	613.0	COG1216@1|root,COG1216@2|Bacteria,2GMQQ@201174|Actinobacteria,4FN9X@85023|Microbacteriaceae	201174|Actinobacteria	M	Glycosyltransferase like family 2	-	-	-	-	-	-	-	-	-	-	-	-	Glycos_transf_2
1_1085	1452536.JARE01000021_gene3140	0.0	1183.0	COG1216@1|root,COG1216@2|Bacteria,2GM9N@201174|Actinobacteria,4FK8D@85023|Microbacteriaceae	201174|Actinobacteria	S	Glycosyltransferase like family 2	glfT	GO:0000271,GO:0003674,GO:0003824,GO:0005575,GO:0005622,GO:0005623,GO:0005737,GO:0005829,GO:0005886,GO:0005975,GO:0005976,GO:0006139,GO:0006629,GO:0006725,GO:0006793,GO:0006807,GO:0008150,GO:0008152,GO:0008194,GO:0008378,GO:0008610,GO:0008653,GO:0008921,GO:0009058,GO:0009059,GO:0009103,GO:0009225,GO:0009273,GO:0009987,GO:0010383,GO:0016020,GO:0016043,GO:0016051,GO:0016740,GO:0016757,GO:0016758,GO:0022607,GO:0033692,GO:0034637,GO:0034641,GO:0034645,GO:0035250,GO:0035496,GO:0040007,GO:0042546,GO:0043170,GO:0044036,GO:0044038,GO:0044085,GO:0044237,GO:0044238,GO:0044249,GO:0044255,GO:0044260,GO:0044262,GO:0044264,GO:0044281,GO:0044424,GO:0044444,GO:0044464,GO:0045229,GO:0046483,GO:0052573,GO:0055086,GO:0070589,GO:0070592,GO:0071554,GO:0071555,GO:0071704,GO:0071766,GO:0071769,GO:0071840,GO:0071944,GO:1901135,GO:1901137,GO:1901360,GO:1901576,GO:1903509	2.4.1.288	ko:K16650	-	-	-	-	ko00000,ko01000,ko01003	-	GT2	iNJ661.Rv3808c	Glyco_tranf_2_3
1_1086	1298860.AUEM01000009_gene2322	2.63e-192	538.0	COG1087@1|root,COG1087@2|Bacteria,2GMCW@201174|Actinobacteria,4FKZG@85023|Microbacteriaceae	201174|Actinobacteria	M	Polysaccharide biosynthesis protein	galE	-	5.1.3.2	ko:K01784	ko00052,ko00520,ko01100,map00052,map00520,map01100	M00361,M00362,M00632	R00291,R02984	RC00289	ko00000,ko00001,ko00002,ko01000	-	-	-	Epimerase,GDP_Man_Dehyd
1_1087	1416752.AYME01000003_gene2404	5.45e-249	690.0	COG3307@1|root,COG3307@2|Bacteria,2HRKZ@201174|Actinobacteria,4FM4V@85023|Microbacteriaceae	201174|Actinobacteria	M	-O-antigen	-	-	-	-	-	-	-	-	-	-	-	-	Wzy_C
1_1088	1452536.JARE01000021_gene3137	2.95e-272	753.0	COG3307@1|root,COG3307@2|Bacteria,2HBS3@201174|Actinobacteria,4FM8P@85023|Microbacteriaceae	201174|Actinobacteria	M	O-Antigen ligase	-	-	-	-	-	-	-	-	-	-	-	-	Wzy_C
1_1089	1452536.JARE01000021_gene3136	7.52e-190	536.0	COG1482@1|root,COG1482@2|Bacteria,2GJXC@201174|Actinobacteria,4FKSN@85023|Microbacteriaceae	201174|Actinobacteria	G	Phosphomannose isomerase type I	manA	-	5.3.1.8	ko:K01809	ko00051,ko00520,ko01100,ko01110,ko01130,map00051,map00520,map01100,map01110,map01130	M00114	R01819	RC00376	ko00000,ko00001,ko00002,ko01000	-	-	-	PMI_typeI
1_1090	1298860.AUEM01000009_gene2326	7.31e-72	216.0	2CC1Y@1|root,32RUK@2|Bacteria,2IQ4Q@201174|Actinobacteria,4FP3M@85023|Microbacteriaceae	201174|Actinobacteria	K	Acts as a transcriptional regulator. Probably redox- responsive. The apo- but not holo-form probably binds DNA	whmD	-	-	ko:K18955	-	-	-	-	ko00000,ko03000	-	-	-	Whib
1_1091	1298860.AUEM01000009_gene2327	0.0	1355.0	COG1216@1|root,COG1216@2|Bacteria,2GIUN@201174|Actinobacteria,4FKNK@85023|Microbacteriaceae	201174|Actinobacteria	S	Glycosyltransferase like family 2	-	-	-	-	-	-	-	-	-	-	-	-	Glyco_tranf_2_3
1_1092	1298860.AUEM01000009_gene2328	1.39e-177	512.0	COG3147@1|root,COG3147@2|Bacteria,2HC8A@201174|Actinobacteria,4FKQC@85023|Microbacteriaceae	201174|Actinobacteria	S	Non-essential cell division protein that could be required for efficient cell constriction	-	-	-	-	-	-	-	-	-	-	-	-	-
1_1093	1452535.JARD01000022_gene3367	5.62e-88	259.0	2C5NV@1|root,33Z5P@2|Bacteria,2IME2@201174|Actinobacteria,4FPDR@85023|Microbacteriaceae	201174|Actinobacteria	-	-	-	-	-	-	-	-	-	-	-	-	-	-	-
1_1094	1416752.AYME01000003_gene2411	1.8e-34	118.0	2C7XW@1|root,32RR4@2|Bacteria,2IQ5R@201174|Actinobacteria,4FPZJ@85023|Microbacteriaceae	201174|Actinobacteria	S	Protein of unknown function (DUF3499)	-	-	-	-	-	-	-	-	-	-	-	-	DUF3499
1_1095	1452536.JARE01000005_gene2378	1.47e-159	451.0	COG1714@1|root,COG1714@2|Bacteria,2H4MP@201174|Actinobacteria,4FMGM@85023|Microbacteriaceae	201174|Actinobacteria	S	RDD family	-	-	-	-	-	-	-	-	-	-	-	-	RDD
1_1096	1452536.JARE01000005_gene2379	5.55e-206	573.0	COG1300@1|root,COG1300@2|Bacteria,2GJTG@201174|Actinobacteria,4FK42@85023|Microbacteriaceae	201174|Actinobacteria	S	Stage II sporulation protein M	-	-	-	-	-	-	-	-	-	-	-	-	SpoIIM
1_1097	1452536.JARE01000005_gene2380	1.04e-263	728.0	COG1721@1|root,COG1721@2|Bacteria,2GK9A@201174|Actinobacteria,4FM4D@85023|Microbacteriaceae	201174|Actinobacteria	S	Protein of unknown function DUF58	-	-	-	-	-	-	-	-	-	-	-	-	DUF11,DUF58
1_1098	1452535.JARD01000022_gene3375	6.68e-215	595.0	COG0714@1|root,COG0714@2|Bacteria,2GK07@201174|Actinobacteria,4FN0M@85023|Microbacteriaceae	201174|Actinobacteria	S	ATPase family associated with various cellular activities (AAA)	moxR2	-	-	ko:K03924	-	-	-	-	ko00000,ko01000	-	-	-	AAA_3
1_1099	1298860.AUEM01000009_gene2341	2.64e-178	508.0	29B69@1|root,2ZY4N@2|Bacteria,2GKQW@201174|Actinobacteria,4FNCH@85023|Microbacteriaceae	201174|Actinobacteria	-	-	-	GO:0005575,GO:0005623,GO:0005886,GO:0016020,GO:0044464,GO:0071944	-	-	-	-	-	-	-	-	-	-	DUF4350
1_1100	1298860.AUEM01000009_gene2342	9.78e-112	325.0	2CT9V@1|root,32SSX@2|Bacteria,2GKR6@201174|Actinobacteria,4FPBM@85023|Microbacteriaceae	201174|Actinobacteria	S	Domain of unknown function (DUF4129)	-	-	-	-	-	-	-	-	-	-	-	-	DUF4129
1_1101	1452535.JARD01000022_gene3378	1.27e-172	500.0	COG5164@1|root,COG5164@2|Bacteria,2I2IU@201174|Actinobacteria,4FTNJ@85023|Microbacteriaceae	201174|Actinobacteria	K	domain, Protein	-	-	-	-	-	-	-	-	-	-	-	-	GPDPase_memb
1_1102	1298860.AUEM01000009_gene2344	8.69e-158	442.0	COG0745@1|root,COG0745@2|Bacteria,2GJE6@201174|Actinobacteria,4FM2M@85023|Microbacteriaceae	201174|Actinobacteria	T	Transcriptional regulatory protein, C terminal	mtrA	GO:0005575,GO:0005623,GO:0005886,GO:0006355,GO:0006464,GO:0006468,GO:0006793,GO:0006796,GO:0006807,GO:0008150,GO:0008152,GO:0009889,GO:0009891,GO:0009893,GO:0009987,GO:0010468,GO:0010556,GO:0010557,GO:0010604,GO:0010628,GO:0016020,GO:0016310,GO:0019219,GO:0019222,GO:0019538,GO:0031323,GO:0031325,GO:0031326,GO:0031328,GO:0036211,GO:0040007,GO:0043170,GO:0043412,GO:0044110,GO:0044116,GO:0044117,GO:0044237,GO:0044238,GO:0044260,GO:0044267,GO:0044403,GO:0044419,GO:0044464,GO:0045893,GO:0045935,GO:0048518,GO:0048522,GO:0050789,GO:0050794,GO:0051171,GO:0051173,GO:0051252,GO:0051254,GO:0051704,GO:0060255,GO:0065007,GO:0071704,GO:0071944,GO:0080090,GO:1901564,GO:1902680,GO:1903506,GO:1903508,GO:2000112,GO:2001141	-	ko:K07670	ko02020,map02020	M00461	-	-	ko00000,ko00001,ko00002,ko02022	-	-	-	Response_reg,Trans_reg_C
1_1103	1298860.AUEM01000009_gene2345	0.0	892.0	COG2972@1|root,COG5002@1|root,COG2972@2|Bacteria,COG5002@2|Bacteria,2GJ2D@201174|Actinobacteria,4FKD5@85023|Microbacteriaceae	201174|Actinobacteria	T	HAMP (Histidine kinases, Adenylyl cyclases, Methyl binding proteins, Phosphatases) domain	mtrB	GO:0005575,GO:0005622,GO:0005623,GO:0005737,GO:0005829,GO:0008150,GO:0040007,GO:0044424,GO:0044444,GO:0044464	2.7.13.3	ko:K07636,ko:K07654	ko02020,map02020	M00434,M00461	-	-	ko00000,ko00001,ko00002,ko01000,ko01001,ko02022	-	-	-	HAMP,HATPase_c,HisKA
1_1104	1298860.AUEM01000009_gene2346	1.35e-244	691.0	COG5401@1|root,COG5401@2|Bacteria,2GJ5Y@201174|Actinobacteria,4FM2K@85023|Microbacteriaceae	201174|Actinobacteria	S	Lipoprotein LpqB beta-propeller domain	lpqB	GO:0005575,GO:0005576,GO:0005618,GO:0005623,GO:0005886,GO:0008150,GO:0016020,GO:0030312,GO:0040007,GO:0044464,GO:0071944	-	-	-	-	-	-	-	-	-	-	Germane,Gmad1
1_1105	1416752.AYME01000003_gene2422	4.22e-75	232.0	COG1040@1|root,COG1040@2|Bacteria,2I9PA@201174|Actinobacteria,4FPDE@85023|Microbacteriaceae	201174|Actinobacteria	S	Phosphoribosyl transferase domain	pyrE_1	-	-	-	-	-	-	-	-	-	-	-	Pribosyltran
1_1106	1416752.AYME01000003_gene2423	2.09e-136	388.0	COG1544@1|root,COG1544@2|Bacteria,2GMYF@201174|Actinobacteria,4FNS1@85023|Microbacteriaceae	201174|Actinobacteria	J	Required for dimerization of active 70S ribosomes into 100S ribosomes in stationary phase	hpf	GO:0003674,GO:0005488,GO:0005575,GO:0005622,GO:0005623,GO:0005737,GO:0005829,GO:0005840,GO:0006417,GO:0006448,GO:0008150,GO:0009889,GO:0009890,GO:0009892,GO:0010468,GO:0010556,GO:0010558,GO:0010605,GO:0010608,GO:0010629,GO:0015935,GO:0017148,GO:0019222,GO:0022626,GO:0022627,GO:0031323,GO:0031324,GO:0031326,GO:0031327,GO:0032268,GO:0032269,GO:0032991,GO:0034248,GO:0034249,GO:0043021,GO:0043022,GO:0043024,GO:0043226,GO:0043228,GO:0043229,GO:0043232,GO:0044391,GO:0044422,GO:0044424,GO:0044444,GO:0044445,GO:0044446,GO:0044464,GO:0044877,GO:0045900,GO:0048519,GO:0048523,GO:0050789,GO:0050794,GO:0051171,GO:0051172,GO:0051246,GO:0051248,GO:0060255,GO:0065007,GO:0080090,GO:1990904,GO:2000112,GO:2000113	-	ko:K05808	-	-	-	-	ko00000,ko03009	-	-	-	Ribosom_S30AE_C,Ribosomal_S30AE
1_1107	1452535.JARD01000022_gene3384	9.44e-244	678.0	COG1196@1|root,COG1196@2|Bacteria,2I6EI@201174|Actinobacteria	201174|Actinobacteria	D	nuclear chromosome segregation	-	-	-	-	-	-	-	-	-	-	-	-	-
1_1108	1452536.JARE01000070_gene3428	6.33e-105	307.0	COG1695@1|root,COG1695@2|Bacteria,2GNA1@201174|Actinobacteria,4FPC0@85023|Microbacteriaceae	201174|Actinobacteria	K	Transcriptional regulator PadR-like family	-	-	-	-	-	-	-	-	-	-	-	-	PadR,Vir_act_alpha_C
1_1109	1452535.JARD01000022_gene3386	0.0	1687.0	COG0653@1|root,COG0653@2|Bacteria,2GIRT@201174|Actinobacteria,4FM04@85023|Microbacteriaceae	201174|Actinobacteria	U	Part of the Sec protein translocase complex. Interacts with the SecYEG preprotein conducting channel. Has a central role in coupling the hydrolysis of ATP to the transfer of proteins into and across the cell membrane, serving as an ATP-driven molecular motor driving the stepwise translocation of polypeptide chains across the membrane	secA	GO:0000166,GO:0003674,GO:0003824,GO:0005215,GO:0005488,GO:0005524,GO:0005575,GO:0005622,GO:0005623,GO:0005737,GO:0005829,GO:0005886,GO:0005887,GO:0006810,GO:0008104,GO:0008144,GO:0008150,GO:0008320,GO:0008565,GO:0015031,GO:0015399,GO:0015405,GO:0015440,GO:0015450,GO:0015462,GO:0015833,GO:0016020,GO:0016021,GO:0016462,GO:0016787,GO:0016817,GO:0016818,GO:0016887,GO:0017076,GO:0017111,GO:0022804,GO:0022857,GO:0022884,GO:0030554,GO:0031224,GO:0031226,GO:0031522,GO:0032553,GO:0032555,GO:0032559,GO:0032991,GO:0033036,GO:0033220,GO:0035639,GO:0036094,GO:0042623,GO:0042626,GO:0042886,GO:0042887,GO:0043167,GO:0043168,GO:0043492,GO:0043952,GO:0044424,GO:0044425,GO:0044444,GO:0044459,GO:0044464,GO:0045184,GO:0051179,GO:0051234,GO:0055085,GO:0071702,GO:0071705,GO:0071806,GO:0071944,GO:0097159,GO:0097367,GO:1901265,GO:1901363,GO:1904680	-	ko:K03070	ko02024,ko03060,ko03070,map02024,map03060,map03070	M00335	-	-	ko00000,ko00001,ko00002,ko02044	3.A.5.1,3.A.5.10,3.A.5.2,3.A.5.4	-	-	SEC-C,SecA_DEAD,SecA_PP_bind,SecA_SW
1_1110	1416752.AYME01000003_gene2427	1.47e-286	783.0	COG0436@1|root,COG0436@2|Bacteria,2GJ7R@201174|Actinobacteria,4FMYJ@85023|Microbacteriaceae	201174|Actinobacteria	E	DegT/DnrJ/EryC1/StrS aminotransferase family	aspC	GO:0005575,GO:0005623,GO:0005886,GO:0008150,GO:0016020,GO:0040007,GO:0044464,GO:0071944	2.6.1.1,2.6.1.2,2.6.1.66	ko:K00812,ko:K14260	ko00220,ko00250,ko00270,ko00290,ko00330,ko00350,ko00360,ko00400,ko00401,ko00950,ko00960,ko01100,ko01110,ko01130,ko01210,ko01230,map00220,map00250,map00270,map00290,map00330,map00350,map00360,map00400,map00401,map00950,map00960,map01100,map01110,map01130,map01210,map01230	-	R00258,R00355,R00694,R00734,R00896,R01215,R02433,R02619,R05052	RC00006,RC00008,RC00036	ko00000,ko00001,ko01000,ko01007	-	-	iNJ661.Rv0337c	Aminotran_1_2,HTH_3
1_1111	1452535.JARD01000022_gene3388	1.38e-175	503.0	COG4963@1|root,COG4963@2|Bacteria,2I613@201174|Actinobacteria,4FTTG@85023|Microbacteriaceae	201174|Actinobacteria	U	CobQ/CobB/MinD/ParA nucleotide binding domain	-	-	-	-	-	-	-	-	-	-	-	-	CbiA,ParA
1_1112	1298860.AUEM01000009_gene2354	2.91e-84	255.0	COG1261@1|root,COG1261@2|Bacteria,2GR8T@201174|Actinobacteria,4FPII@85023|Microbacteriaceae	201174|Actinobacteria	NO	SAF	-	-	-	-	-	-	-	-	-	-	-	-	ChapFlgA,SAF
1_1113	1452536.JARE01000070_gene3423	1.37e-38	131.0	2B5AA@1|root,31Y4G@2|Bacteria,2H073@201174|Actinobacteria,4FQQ9@85023|Microbacteriaceae	201174|Actinobacteria	-	-	-	-	-	-	-	-	-	-	-	-	-	-	HTH_17
1_1114	1452536.JARE01000070_gene3422	2.1e-88	265.0	2E4C6@1|root,32Z7Q@2|Bacteria,2GRH1@201174|Actinobacteria,4FP4P@85023|Microbacteriaceae	201174|Actinobacteria	-	-	-	-	-	-	-	-	-	-	-	-	-	-	-
1_1115	1298860.AUEM01000009_gene2357	4.11e-70	213.0	2DPN9@1|root,332RH@2|Bacteria,2IR7E@201174|Actinobacteria,4FPM9@85023|Microbacteriaceae	201174|Actinobacteria	-	-	-	-	-	-	-	-	-	-	-	-	-	-	-
1_1116	1416752.AYME01000003_gene2433	0.0	905.0	COG3920@1|root,COG3920@2|Bacteria,2GKMP@201174|Actinobacteria,4FM9A@85023|Microbacteriaceae	201174|Actinobacteria	T	Histidine kinase	pdtaS	GO:0000155,GO:0000160,GO:0000166,GO:0003674,GO:0003824,GO:0004672,GO:0004673,GO:0005488,GO:0005524,GO:0006464,GO:0006468,GO:0006793,GO:0006796,GO:0006807,GO:0007154,GO:0007165,GO:0008144,GO:0008150,GO:0008152,GO:0009987,GO:0016301,GO:0016310,GO:0016740,GO:0016772,GO:0016773,GO:0016775,GO:0017076,GO:0018106,GO:0018193,GO:0018202,GO:0019538,GO:0023014,GO:0023052,GO:0030554,GO:0032553,GO:0032555,GO:0032559,GO:0035556,GO:0035639,GO:0036094,GO:0036211,GO:0043167,GO:0043168,GO:0043170,GO:0043412,GO:0044237,GO:0044238,GO:0044260,GO:0044267,GO:0046777,GO:0050789,GO:0050794,GO:0050896,GO:0051716,GO:0065007,GO:0071704,GO:0097159,GO:0097367,GO:0140096,GO:1901265,GO:1901363,GO:1901564	2.7.13.3	ko:K00936	-	M00839	-	-	ko00000,ko00002,ko01000,ko01001,ko02022	-	-	-	HATPase_c,H_kinase_N,HisKA_2,PAS_4
1_1117	1298860.AUEM01000009_gene2359	5.67e-53	166.0	2DMIE@1|root,32RSG@2|Bacteria,2IQCG@201174|Actinobacteria,4FPDC@85023|Microbacteriaceae	201174|Actinobacteria	K	Acts as a transcriptional regulator. Probably redox- responsive. The apo- but not holo-form probably binds DNA	whiB	GO:0000302,GO:0003674,GO:0003676,GO:0003677,GO:0003824,GO:0005488,GO:0006355,GO:0006950,GO:0006979,GO:0008150,GO:0008152,GO:0009889,GO:0009890,GO:0009892,GO:0010035,GO:0010468,GO:0010556,GO:0010558,GO:0010605,GO:0010629,GO:0015035,GO:0015036,GO:0016491,GO:0016651,GO:0016667,GO:0016668,GO:0019219,GO:0019222,GO:0031323,GO:0031324,GO:0031326,GO:0031327,GO:0042221,GO:0042493,GO:0045892,GO:0045934,GO:0047134,GO:0048037,GO:0048519,GO:0048523,GO:0050789,GO:0050794,GO:0050896,GO:0051171,GO:0051172,GO:0051252,GO:0051253,GO:0051536,GO:0051539,GO:0051540,GO:0055114,GO:0060255,GO:0065007,GO:0071731,GO:0080090,GO:0097159,GO:0097366,GO:1901363,GO:1901698,GO:1901700,GO:1902679,GO:1903506,GO:1903507,GO:2000112,GO:2000113,GO:2001141	-	ko:K18955	-	-	-	-	ko00000,ko03000	-	-	-	Whib
1_1118	1151126.AQYI01000007_gene2049	1.75e-15	75.1	2DXJ0@1|root,3457N@2|Bacteria,2GWGM@201174|Actinobacteria	201174|Actinobacteria	-	-	-	-	-	-	-	-	-	-	-	-	-	-	-
1_1119	1298860.AUEM01000009_gene2361	5.19e-98	286.0	COG1225@1|root,COG1225@2|Bacteria,2IHZ6@201174|Actinobacteria,4FNGY@85023|Microbacteriaceae	201174|Actinobacteria	O	Redoxin	bcp	-	1.11.1.15	ko:K03564	-	-	-	-	ko00000,ko01000	-	-	-	AhpC-TSA
1_1120	1298860.AUEM01000009_gene2362	1.84e-224	622.0	COG1162@1|root,COG1162@2|Bacteria,2GJ37@201174|Actinobacteria,4FKQT@85023|Microbacteriaceae	201174|Actinobacteria	S	One of several proteins that assist in the late maturation steps of the functional core of the 30S ribosomal subunit. Helps release RbfA from mature subunits. May play a role in the assembly of ribosomal proteins into the subunit. Circularly permuted GTPase that catalyzes slow GTP hydrolysis, GTPase activity is stimulated by the 30S ribosomal subunit	rsgA	-	3.1.3.100	ko:K06949	ko00730,ko01100,map00730,map01100	-	R00615,R02135	RC00002,RC00017	ko00000,ko00001,ko01000,ko03009	-	-	-	RsgA_GTPase
1_1121	1452535.JARD01000022_gene3398	1.67e-285	783.0	COG0128@1|root,COG0128@2|Bacteria,2GJKX@201174|Actinobacteria,4FKIU@85023|Microbacteriaceae	201174|Actinobacteria	E	Catalyzes the transfer of the enolpyruvyl moiety of phosphoenolpyruvate (PEP) to the 5-hydroxyl of shikimate-3- phosphate (S3P) to produce enolpyruvyl shikimate-3-phosphate and inorganic phosphate	aroA	-	2.5.1.19	ko:K00800	ko00400,ko01100,ko01110,ko01130,ko01230,map00400,map01100,map01110,map01130,map01230	M00022	R03460	RC00350	ko00000,ko00001,ko00002,ko01000	-	-	-	EPSP_synthase
1_1122	1298860.AUEM01000009_gene2364	6.32e-146	412.0	COG1595@1|root,COG1595@2|Bacteria,2GJ02@201174|Actinobacteria,4FKHT@85023|Microbacteriaceae	201174|Actinobacteria	K	Sigma-70, region 4	sigH	GO:0005575,GO:0005618,GO:0005623,GO:0006355,GO:0006950,GO:0006979,GO:0008150,GO:0009266,GO:0009408,GO:0009628,GO:0009889,GO:0009987,GO:0010468,GO:0010556,GO:0019219,GO:0019222,GO:0030312,GO:0031323,GO:0031326,GO:0033554,GO:0034605,GO:0044464,GO:0050789,GO:0050794,GO:0050896,GO:0051171,GO:0051252,GO:0051409,GO:0051716,GO:0060255,GO:0065007,GO:0071944,GO:0080090,GO:1903506,GO:2000112,GO:2001141	-	ko:K03088	-	-	-	-	ko00000,ko03021	-	-	-	Sigma70_r2,Sigma70_r4_2
1_1123	1416752.AYME01000003_gene2440	1.03e-50	160.0	COG5662@1|root,COG5662@2|Bacteria,2GT4R@201174|Actinobacteria,4FQ4W@85023|Microbacteriaceae	201174|Actinobacteria	K	Putative zinc-finger	-	-	-	-	-	-	-	-	-	-	-	-	zf-HC2
1_1124	1452535.JARD01000022_gene3401	8.85e-201	568.0	COG4552@1|root,COG4552@2|Bacteria,2GNXZ@201174|Actinobacteria,4FKIQ@85023|Microbacteriaceae	201174|Actinobacteria	S	Sterol carrier protein domain	eis	-	-	-	-	-	-	-	-	-	-	-	Acetyltransf_9,SCP2_2
1_1125	1452536.JARE01000070_gene3411	0.0	2270.0	COG0508@1|root,COG0567@1|root,COG0508@2|Bacteria,COG0567@2|Bacteria,2GIU6@201174|Actinobacteria,4FKER@85023|Microbacteriaceae	201174|Actinobacteria	C	2-oxoglutarate dehydrogenase C-terminal	kgd	GO:0000287,GO:0003674,GO:0003824,GO:0005488,GO:0005575,GO:0005618,GO:0005622,GO:0005623,GO:0005737,GO:0005829,GO:0005886,GO:0006082,GO:0006091,GO:0006099,GO:0006101,GO:0006103,GO:0008150,GO:0008152,GO:0008683,GO:0009055,GO:0009060,GO:0009987,GO:0015980,GO:0016020,GO:0016491,GO:0016740,GO:0016744,GO:0016829,GO:0016830,GO:0016831,GO:0016999,GO:0017144,GO:0019752,GO:0022900,GO:0030312,GO:0032991,GO:0040007,GO:0043167,GO:0043169,GO:0043436,GO:0043648,GO:0044237,GO:0044238,GO:0044281,GO:0044424,GO:0044444,GO:0044464,GO:0045239,GO:0045240,GO:0045252,GO:0045254,GO:0045333,GO:0046872,GO:0050439,GO:0051186,GO:0055114,GO:0071704,GO:0071944,GO:0072350,GO:1902494,GO:1990204,GO:1990234	1.2.4.2,4.1.1.71	ko:K00164,ko:K01616	ko00020,ko00310,ko00380,ko01100,ko01110,ko01120,ko01130,ko01200,map00020,map00310,map00380,map01100,map01110,map01120,map01130,map01200	M00009,M00011,M00032	R00621,R01933,R01940,R03316,R08549	RC00004,RC00027,RC00627,RC02743,RC02833,RC02883	br01601,ko00000,ko00001,ko00002,ko01000	-	-	iNJ661.Rv1248c	2-oxoacid_dh,2-oxogl_dehyd_N,E1_dh,OxoGdeHyase_C,Transket_pyr
1_1126	1452536.JARE01000070_gene3410	3.76e-307	842.0	COG0516@1|root,COG0517@1|root,COG0516@2|Bacteria,COG0517@2|Bacteria,2GNDC@201174|Actinobacteria,4FKVW@85023|Microbacteriaceae	201174|Actinobacteria	F	IMP dehydrogenase / GMP reductase domain	guaB1	GO:0005575,GO:0005622,GO:0005623,GO:0005737,GO:0005829,GO:0005886,GO:0016020,GO:0044424,GO:0044444,GO:0044464,GO:0071944	1.1.1.205	ko:K00088	ko00230,ko00983,ko01100,ko01110,map00230,map00983,map01100,map01110	M00050	R01130,R08240	RC00143,RC02207	ko00000,ko00001,ko00002,ko01000,ko04147	-	-	-	CBS,IMPDH
1_1127	1452535.JARD01000022_gene3404	7.84e-274	754.0	COG1253@1|root,COG1253@2|Bacteria,2GKN5@201174|Actinobacteria,4FM5Z@85023|Microbacteriaceae	201174|Actinobacteria	S	Transporter associated domain	-	-	-	-	-	-	-	-	-	-	-	-	CBS,CorC_HlyC,DUF21
1_1128	1298860.AUEM01000005_gene2976	1.23e-232	642.0	COG1253@1|root,COG1253@2|Bacteria,2GJ8X@201174|Actinobacteria,4FKAR@85023|Microbacteriaceae	201174|Actinobacteria	S	Domain of unknown function DUF21	-	-	-	-	-	-	-	-	-	-	-	-	CBS,DUF21
1_1129	1416752.AYME01000003_gene2446	1.58e-213	594.0	COG1902@1|root,COG1902@2|Bacteria,2GK8E@201174|Actinobacteria,4FMFY@85023|Microbacteriaceae	201174|Actinobacteria	C	NADH:flavin oxidoreductase / NADH oxidase family	-	-	-	-	-	-	-	-	-	-	-	-	Oxidored_FMN
1_1130	1452536.JARE01000070_gene3406	9.05e-116	341.0	COG0063@1|root,COG0063@2|Bacteria,2GJHB@201174|Actinobacteria,4FMEK@85023|Microbacteriaceae	201174|Actinobacteria	G	Catalyzes the dehydration of the S-form of NAD(P)HX at the expense of ADP, which is converted to AMP. Together with NAD(P)HX epimerase, which catalyzes the epimerization of the S- and R-forms, the enzyme allows the repair of both epimers of NAD(P)HX, a damaged form of NAD(P)H that is a result of enzymatic or heat-dependent hydration	nnrD	-	4.2.1.136,5.1.99.6	ko:K17758,ko:K17759	-	-	-	-	ko00000,ko01000	-	-	-	Carb_kinase,YjeF_N
1_1131	1298860.AUEM01000005_gene2973	1.34e-189	538.0	COG5650@1|root,COG5650@2|Bacteria,2GN1J@201174|Actinobacteria,4FMWV@85023|Microbacteriaceae	201174|Actinobacteria	S	Glycosyltransferase family 87	-	-	-	-	-	-	-	-	-	-	-	-	GT87
1_1132	1452536.JARE01000070_gene3404	6.59e-64	196.0	COG0011@1|root,COG0011@2|Bacteria,2IQ7E@201174|Actinobacteria,4FPER@85023|Microbacteriaceae	201174|Actinobacteria	S	Thiamine-binding protein	-	GO:0005575,GO:0005622,GO:0005623,GO:0005737,GO:0005829,GO:0044424,GO:0044444,GO:0044464	-	-	-	-	-	-	-	-	-	-	Thiamine_BP
1_1135	1298860.AUEM01000005_gene2970	1.2e-242	672.0	COG0477@1|root,COG2814@2|Bacteria,2GK8C@201174|Actinobacteria,4FMXM@85023|Microbacteriaceae	201174|Actinobacteria	EGP	Major Facilitator Superfamily	-	-	-	ko:K19577	-	-	-	-	ko00000,ko02000	2.A.1.2.65	-	-	MFS_1,Sugar_tr
1_1136	1298860.AUEM01000005_gene2969	1.02e-115	334.0	COG1051@1|root,COG1051@2|Bacteria,2IK26@201174|Actinobacteria,4FP3J@85023|Microbacteriaceae	201174|Actinobacteria	F	NUDIX domain	-	-	-	-	-	-	-	-	-	-	-	-	NUDIX
1_1137	1452535.JARD01000020_gene1223	6.28e-271	743.0	COG2021@1|root,COG2021@2|Bacteria,2GKNJ@201174|Actinobacteria,4FM3U@85023|Microbacteriaceae	201174|Actinobacteria	E	Transfers an acetyl group from acetyl-CoA to L- homoserine, forming acetyl-L-homoserine	metXA	-	2.3.1.31	ko:K00641	ko00270,ko01100,ko01130,map00270,map01100,map01130	-	R01776	RC00004,RC00041	ko00000,ko00001,ko01000	-	-	-	Abhydrolase_1
1_1138	1452536.JARE01000070_gene3398	1.17e-306	837.0	COG2873@1|root,COG2873@2|Bacteria,2I2EB@201174|Actinobacteria,4FKGM@85023|Microbacteriaceae	201174|Actinobacteria	E	Cys/Met metabolism PLP-dependent enzyme	metY	-	2.5.1.49	ko:K01740	ko00270,ko01100,map00270,map01100	-	R01287,R04859	RC00020,RC02821,RC02848	ko00000,ko00001,ko01000	-	-	-	Cys_Met_Meta_PP
1_1139	1298860.AUEM01000005_gene2965	1.6e-156	442.0	COG4221@1|root,COG4221@2|Bacteria,2GMGQ@201174|Actinobacteria,4FMMA@85023|Microbacteriaceae	201174|Actinobacteria	S	Enoyl-(Acyl carrier protein) reductase	sdh	GO:0005575,GO:0005623,GO:0005886,GO:0016020,GO:0044464,GO:0071944	-	-	-	-	-	-	-	-	-	-	adh_short
1_1140	1452535.JARD01000020_gene1227	3.44e-149	422.0	COG0692@1|root,COG0692@2|Bacteria,2GJ9Z@201174|Actinobacteria,4FKRP@85023|Microbacteriaceae	201174|Actinobacteria	L	Excises uracil residues from the DNA which can arise as a result of misincorporation of dUMP residues by DNA polymerase or due to deamination of cytosine	ung	-	3.2.2.27	ko:K03648	ko03410,ko05340,map03410,map05340	-	-	-	ko00000,ko00001,ko01000,ko03400	-	-	-	UDG
1_1141	1452536.JARE01000070_gene3395	2.96e-118	341.0	COG1247@1|root,COG1247@2|Bacteria,2IHSY@201174|Actinobacteria,4FN1A@85023|Microbacteriaceae	201174|Actinobacteria	M	Acetyltransferase (GNAT) domain	-	-	2.3.1.183	ko:K03823	ko00440,ko01130,map00440,map01130	-	R08871,R08938	RC00004,RC00064	ko00000,ko00001,ko01000	-	-	-	Acetyltransf_4
1_1142	1452535.JARD01000020_gene1229	5.01e-151	429.0	COG4608@1|root,COG4608@2|Bacteria,2H4BW@201174|Actinobacteria,4FR5F@85023|Microbacteriaceae	201174|Actinobacteria	E	ATPases associated with a variety of cellular activities	-	-	-	ko:K02032	ko02024,map02024	M00239	-	-	ko00000,ko00001,ko00002,ko02000	3.A.1.5	-	-	ABC_tran,oligo_HPY
1_1143	1452535.JARD01000020_gene1230	3.1e-158	447.0	COG0444@1|root,COG0444@2|Bacteria,2GIXV@201174|Actinobacteria,4FR2S@85023|Microbacteriaceae	201174|Actinobacteria	EP	ATPases associated with a variety of cellular activities	-	-	-	ko:K02031	ko02024,map02024	M00239	-	-	ko00000,ko00001,ko00002,ko02000	3.A.1.5	-	-	ABC_tran
1_1144	1452536.JARE01000070_gene3392	7.26e-186	519.0	COG1173@1|root,COG1173@2|Bacteria,2GNQ5@201174|Actinobacteria,4FREJ@85023|Microbacteriaceae	201174|Actinobacteria	EP	Binding-protein-dependent transport system inner membrane component	-	-	-	ko:K02034	ko02024,map02024	M00239	-	-	ko00000,ko00001,ko00002,ko02000	3.A.1.5	-	-	BPD_transp_1
1_1145	1452535.JARD01000020_gene1232	3.73e-197	550.0	COG0601@1|root,COG0601@2|Bacteria,2GK0Z@201174|Actinobacteria	201174|Actinobacteria	EP	PFAM binding-protein-dependent transport systems inner membrane component	-	-	-	ko:K02033	ko02024,map02024	M00239	-	-	ko00000,ko00001,ko00002,ko02000	3.A.1.5	-	-	BPD_transp_1
1_1146	1452535.JARD01000020_gene1233	6.55e-314	861.0	COG0747@1|root,COG0747@2|Bacteria,2GJ4B@201174|Actinobacteria,4FM7F@85023|Microbacteriaceae	201174|Actinobacteria	E	Bacterial extracellular solute-binding proteins, family 5 Middle	-	-	-	ko:K02035	ko02024,map02024	M00239	-	-	ko00000,ko00001,ko00002,ko02000	3.A.1.5	-	-	SBP_bac_5
1_1147	1452535.JARD01000020_gene1234	1.17e-180	508.0	COG0596@1|root,COG0596@2|Bacteria,2HEVR@201174|Actinobacteria,4FQQI@85023|Microbacteriaceae	201174|Actinobacteria	S	Alpha/beta hydrolase family	-	-	-	-	-	-	-	-	-	-	-	-	Abhydrolase_1,Abhydrolase_6
1_1148	1416752.AYME01000003_gene2463	1.32e-96	282.0	COG2128@1|root,COG2128@2|Bacteria,2IG23@201174|Actinobacteria,4FSND@85023|Microbacteriaceae	201174|Actinobacteria	S	Antioxidant protein with alkyl hydroperoxidase activity. Required for the reduction of the AhpC active site cysteine residues and for the regeneration of the AhpC enzyme activity	-	-	-	-	-	-	-	-	-	-	-	-	CMD
1_1149	1452536.JARE01000070_gene3387	2.3e-129	372.0	COG2365@1|root,COG2365@2|Bacteria,2GU50@201174|Actinobacteria,4FTH5@85023|Microbacteriaceae	201174|Actinobacteria	T	Tyrosine phosphatase family	-	-	-	-	-	-	-	-	-	-	-	-	Y_phosphatase3
1_1150	1452536.JARE01000070_gene3386	1.23e-90	267.0	COG2375@1|root,COG2375@2|Bacteria,2ITCY@201174|Actinobacteria,4FPI3@85023|Microbacteriaceae	201174|Actinobacteria	P	Siderophore-interacting protein	-	-	-	-	-	-	-	-	-	-	-	-	SIP
1_1151	1298860.AUEM01000005_gene2953	4.21e-94	275.0	2ERX6@1|root,33JGD@2|Bacteria,2IN9B@201174|Actinobacteria,4FP2V@85023|Microbacteriaceae	201174|Actinobacteria	-	-	-	-	-	-	-	-	-	-	-	-	-	-	-
1_1152	1452536.JARE01000070_gene3384	4.74e-148	421.0	COG0010@1|root,COG0010@2|Bacteria,2ICCX@201174|Actinobacteria,4FMMS@85023|Microbacteriaceae	201174|Actinobacteria	E	Arginase family	rocF	-	3.5.3.1	ko:K01476	ko00220,ko00330,ko01100,ko01110,ko01130,ko01230,ko05146,map00220,map00330,map01100,map01110,map01130,map01230,map05146	M00029,M00134	R00551	RC00024,RC00329	ko00000,ko00001,ko00002,ko01000	-	-	-	Arginase
1_1153	1298860.AUEM01000005_gene2951	2.11e-148	421.0	COG1842@1|root,COG1842@2|Bacteria,2GJGD@201174|Actinobacteria,4FMNN@85023|Microbacteriaceae	201174|Actinobacteria	KT	PspA/IM30 family	-	-	-	ko:K03969	-	-	-	-	ko00000	-	-	-	PspA_IM30
1_1154	1298860.AUEM01000005_gene2950	1.86e-272	771.0	COG1512@1|root,COG1512@2|Bacteria,2GMGW@201174|Actinobacteria,4FN2R@85023|Microbacteriaceae	201174|Actinobacteria	S	TPM domain	-	-	-	-	-	-	-	-	-	-	-	-	TPM_phosphatase
1_1155	1416752.AYME01000003_gene2470	3.36e-186	519.0	COG0613@1|root,COG0613@2|Bacteria,2GIZ5@201174|Actinobacteria,4FKNV@85023|Microbacteriaceae	201174|Actinobacteria	S	Protein of unknown function (DUF3097)	-	-	-	-	-	-	-	-	-	-	-	-	DUF3097
1_1156	1416752.AYME01000003_gene2471	3.01e-145	412.0	COG0220@1|root,COG0220@2|Bacteria,2GJ8R@201174|Actinobacteria,4FNZB@85023|Microbacteriaceae	201174|Actinobacteria	J	Catalyzes the formation of N(7)-methylguanine at position 46 (m7G46) in tRNA	trmB	GO:0001510,GO:0003674,GO:0003824,GO:0005575,GO:0005622,GO:0005623,GO:0005737,GO:0006139,GO:0006396,GO:0006399,GO:0006400,GO:0006725,GO:0006807,GO:0008033,GO:0008150,GO:0008152,GO:0008168,GO:0008173,GO:0008175,GO:0008176,GO:0008757,GO:0009451,GO:0009987,GO:0010467,GO:0016070,GO:0016423,GO:0016740,GO:0016741,GO:0030488,GO:0032259,GO:0032991,GO:0034470,GO:0034641,GO:0034660,GO:0034708,GO:0036265,GO:0040007,GO:0043170,GO:0043412,GO:0043414,GO:0043527,GO:0044237,GO:0044238,GO:0044260,GO:0044424,GO:0044444,GO:0044464,GO:0046483,GO:0071704,GO:0090304,GO:0106004,GO:0140098,GO:0140101,GO:1901360,GO:1902494,GO:1990234	2.1.1.33	ko:K03439	-	-	-	-	ko00000,ko01000,ko03016	-	-	-	Methyltransf_4
1_1157	1452536.JARE01000070_gene3379	6.42e-167	471.0	28JJ5@1|root,2Z9C9@2|Bacteria,2HB8W@201174|Actinobacteria,4FMTA@85023|Microbacteriaceae	201174|Actinobacteria	S	infection protein	-	-	-	-	-	-	-	-	-	-	-	-	Abi
1_1158	1452536.JARE01000070_gene3378	3.6e-67	206.0	COG3759@1|root,COG3759@2|Bacteria,2IRV5@201174|Actinobacteria,4FPJ0@85023|Microbacteriaceae	201174|Actinobacteria	S	Protein of unknown function (DUF1304)	-	-	-	ko:K08987	-	-	-	-	ko00000	-	-	-	DUF1304
1_1159	1452535.JARD01000020_gene1246	2.99e-208	581.0	COG0389@1|root,COG0389@2|Bacteria,2GKHC@201174|Actinobacteria,4FRM9@85023|Microbacteriaceae	201174|Actinobacteria	L	impB/mucB/samB family C-terminal domain	dinP	GO:0005575,GO:0005622,GO:0005623,GO:0005737,GO:0005829,GO:0005886,GO:0016020,GO:0044424,GO:0044444,GO:0044464,GO:0071944	2.7.7.7	ko:K02346	-	-	-	-	ko00000,ko01000,ko03400	-	-	-	HHH_5,IMS,IMS_C,IMS_HHH
1_1160	1452536.JARE01000070_gene3376	3.74e-190	533.0	COG0604@1|root,COG0604@2|Bacteria,2GKHW@201174|Actinobacteria,4FQUZ@85023|Microbacteriaceae	201174|Actinobacteria	C	Zinc-binding dehydrogenase	-	-	1.6.5.5	ko:K00344	-	-	-	-	ko00000,ko01000	-	-	-	ADH_N,ADH_zinc_N
1_1161	1151061.CAJY01000037_gene1383	2.94e-71	217.0	COG1764@1|root,COG1764@2|Bacteria,2IID0@201174|Actinobacteria	201174|Actinobacteria	O	organic hydroperoxide resistance protein	ohr	-	-	-	-	-	-	-	-	-	-	-	OsmC
1_1162	1452535.JARD01000020_gene1249	6.28e-64	199.0	COG1846@1|root,COG1846@2|Bacteria,2IMA9@201174|Actinobacteria,4FPS6@85023|Microbacteriaceae	201174|Actinobacteria	K	helix_turn_helix multiple antibiotic resistance protein	-	-	-	-	-	-	-	-	-	-	-	-	MarR
1_1163	1449058.JQKT01000007_gene1883	0.0	1160.0	COG0366@1|root,COG0366@2|Bacteria,2GIV1@201174|Actinobacteria,4FMM5@85023|Microbacteriaceae	201174|Actinobacteria	G	Alpha-amylase domain	treS	GO:0000023,GO:0000271,GO:0003674,GO:0003824,GO:0004553,GO:0004556,GO:0005488,GO:0005509,GO:0005575,GO:0005622,GO:0005623,GO:0005737,GO:0005829,GO:0005886,GO:0005975,GO:0005976,GO:0005977,GO:0005978,GO:0005984,GO:0005991,GO:0005992,GO:0006073,GO:0006091,GO:0006112,GO:0008150,GO:0008152,GO:0009058,GO:0009059,GO:0009250,GO:0009311,GO:0009312,GO:0009987,GO:0015980,GO:0016020,GO:0016051,GO:0016160,GO:0016161,GO:0016787,GO:0016798,GO:0016853,GO:0016866,GO:0033692,GO:0034637,GO:0034645,GO:0043167,GO:0043169,GO:0043170,GO:0044042,GO:0044237,GO:0044238,GO:0044249,GO:0044260,GO:0044262,GO:0044264,GO:0044424,GO:0044444,GO:0044464,GO:0046351,GO:0046872,GO:0047471,GO:0055114,GO:0071704,GO:0071944,GO:1901576	3.2.1.1,5.4.99.16	ko:K05343	ko00500,ko01100,map00500,map01100	-	R01557,R02108,R02112,R11262	RC01816	ko00000,ko00001,ko01000	-	GH13	iNJ661.Rv0126	Alpha-amylase,Malt_amylase_C
1_1164	1449058.JQKT01000007_gene1884	1.45e-231	650.0	COG3281@1|root,COG3281@2|Bacteria,2GKAP@201174|Actinobacteria,4FMJM@85023|Microbacteriaceae	201174|Actinobacteria	G	protein, probably involved in trehalose biosynthesis	mak	GO:0005575,GO:0005622,GO:0005623,GO:0005737,GO:0005829,GO:0005886,GO:0005975,GO:0005984,GO:0005991,GO:0005992,GO:0006793,GO:0006796,GO:0008150,GO:0008152,GO:0009058,GO:0009311,GO:0009312,GO:0009987,GO:0016020,GO:0016051,GO:0016310,GO:0034637,GO:0040007,GO:0044237,GO:0044238,GO:0044249,GO:0044262,GO:0044424,GO:0044444,GO:0044464,GO:0046351,GO:0046835,GO:0071704,GO:0071944,GO:1901576	2.7.1.175	ko:K16146	ko00500,ko01100,map00500,map01100	-	R09945	RC00002,RC00078	ko00000,ko00001,ko01000	-	-	-	APH
1_1165	1452535.JARD01000020_gene1281	7.46e-307	846.0	COG0477@1|root,COG0477@2|Bacteria,2GIUM@201174|Actinobacteria,4FK8K@85023|Microbacteriaceae	201174|Actinobacteria	EGP	Major Facilitator Superfamily	-	-	-	-	-	-	-	-	-	-	-	-	MFS_1
1_1166	1452536.JARE01000047_gene2777	5.84e-180	504.0	COG1396@1|root,COG1396@2|Bacteria,2GJS3@201174|Actinobacteria,4FRHD@85023|Microbacteriaceae	201174|Actinobacteria	K	Helix-turn-helix	-	-	-	-	-	-	-	-	-	-	-	-	HTH_31
1_1167	1452536.JARE01000047_gene2776	1.58e-190	541.0	COG0477@1|root,COG2814@2|Bacteria,2GJK6@201174|Actinobacteria,4FTU7@85023|Microbacteriaceae	201174|Actinobacteria	EGP	Sugar (and other) transporter	-	-	-	ko:K07552	-	-	-	-	ko00000,ko02000	2.A.1.2	-	-	MFS_1
1_1168	1194165.CAJF01000016_gene1374	1.09e-209	583.0	COG1063@1|root,COG1063@2|Bacteria,2GISW@201174|Actinobacteria,4FK6G@85023|Microbacteriaceae	201174|Actinobacteria	E	Zinc-binding dehydrogenase	-	-	-	-	-	-	-	-	-	-	-	-	ADH_N,ADH_zinc_N
1_1169	1194165.CAJF01000016_gene1375	7.53e-80	238.0	COG1917@1|root,COG1917@2|Bacteria,2IFSF@201174|Actinobacteria,4FRX1@85023|Microbacteriaceae	201174|Actinobacteria	S	Cupin domain	-	-	-	-	-	-	-	-	-	-	-	-	Cupin_2
1_1170	1298860.AUEM01000005_gene2918	1.29e-140	403.0	COG2755@1|root,COG2755@2|Bacteria,2GY0V@201174|Actinobacteria,4FT19@85023|Microbacteriaceae	201174|Actinobacteria	E	GDSL-like Lipase/Acylhydrolase family	-	-	-	-	-	-	-	-	-	-	-	-	Lipase_GDSL_2
1_1171	1452536.JARE01000070_gene3354	0.0	942.0	COG0018@1|root,COG0018@2|Bacteria,2GKQ3@201174|Actinobacteria,4FKVD@85023|Microbacteriaceae	201174|Actinobacteria	J	arginyl-tRNA aminoacylation	argS	GO:0003674,GO:0003824,GO:0004812,GO:0004814,GO:0005575,GO:0005622,GO:0005623,GO:0005737,GO:0005829,GO:0005886,GO:0006082,GO:0006139,GO:0006399,GO:0006412,GO:0006418,GO:0006420,GO:0006518,GO:0006520,GO:0006725,GO:0006807,GO:0008150,GO:0008152,GO:0009058,GO:0009059,GO:0009987,GO:0010467,GO:0016020,GO:0016070,GO:0016874,GO:0016875,GO:0019538,GO:0019752,GO:0034641,GO:0034645,GO:0034660,GO:0040007,GO:0043038,GO:0043039,GO:0043043,GO:0043170,GO:0043436,GO:0043603,GO:0043604,GO:0044237,GO:0044238,GO:0044249,GO:0044260,GO:0044267,GO:0044271,GO:0044281,GO:0044424,GO:0044444,GO:0044464,GO:0046483,GO:0071704,GO:0071944,GO:0090304,GO:0140098,GO:0140101,GO:1901360,GO:1901564,GO:1901566,GO:1901576	6.1.1.19	ko:K01887	ko00970,map00970	M00359,M00360	R03646	RC00055,RC00523	ko00000,ko00001,ko00002,ko01000,ko01007,ko03016,ko03029	-	-	-	Arg_tRNA_synt_N,DALR_1,tRNA-synt_1d
1_1172	1452536.JARE01000070_gene3353	3.91e-125	365.0	2E4QP@1|root,32ZJ9@2|Bacteria,2INPR@201174|Actinobacteria,4FP69@85023|Microbacteriaceae	201174|Actinobacteria	S	Protein of unknown function (DUF2993)	-	-	-	-	-	-	-	-	-	-	-	-	DUF2993
1_1173	1452536.JARE01000070_gene3349	1.8e-166	474.0	COG1295@1|root,COG1295@2|Bacteria,2GN79@201174|Actinobacteria,4FQZT@85023|Microbacteriaceae	201174|Actinobacteria	S	Virulence factor BrkB	-	-	-	ko:K07058	-	-	-	-	ko00000	-	-	-	Virul_fac_BrkB
1_1174	1452536.JARE01000070_gene3348	2.29e-268	743.0	COG0019@1|root,COG0019@2|Bacteria,2GKAI@201174|Actinobacteria,4FKVV@85023|Microbacteriaceae	201174|Actinobacteria	E	Specifically catalyzes the decarboxylation of meso- diaminopimelate (meso-DAP) to L-lysine	lysA	-	4.1.1.20	ko:K01586	ko00300,ko01100,ko01110,ko01120,ko01130,ko01230,map00300,map01100,map01110,map01120,map01130,map01230	M00016,M00525,M00526,M00527	R00451	RC00299	ko00000,ko00001,ko00002,ko01000	-	-	-	Orn_Arg_deC_N,Orn_DAP_Arg_deC
1_1175	1298860.AUEM01000005_gene2910	1.48e-272	750.0	COG0460@1|root,COG0460@2|Bacteria,2GIX9@201174|Actinobacteria,4FKBY@85023|Microbacteriaceae	201174|Actinobacteria	E	Homoserine dehydrogenase	hom	GO:0005575,GO:0005618,GO:0005623,GO:0005886,GO:0008150,GO:0016020,GO:0030312,GO:0040007,GO:0044464,GO:0071944	1.1.1.3,2.7.2.4	ko:K00003,ko:K12524	ko00260,ko00261,ko00270,ko00300,ko01100,ko01110,ko01120,ko01130,ko01230,map00260,map00261,map00270,map00300,map01100,map01110,map01120,map01130,map01230	M00016,M00017,M00018,M00526,M00527	R00480,R01773,R01775	RC00002,RC00043,RC00087	ko00000,ko00001,ko00002,ko01000	-	-	iNJ661.Rv1294	ACT,Homoserine_dh,NAD_binding_3
1_1176	1298860.AUEM01000005_gene2909	3.21e-192	537.0	COG0083@1|root,COG0083@2|Bacteria,2GKIW@201174|Actinobacteria,4FKZ1@85023|Microbacteriaceae	201174|Actinobacteria	E	Catalyzes the ATP-dependent phosphorylation of L- homoserine to L-homoserine phosphate	thrB	GO:0000096,GO:0000097,GO:0003674,GO:0003824,GO:0004413,GO:0005575,GO:0005622,GO:0005623,GO:0005737,GO:0005829,GO:0006082,GO:0006520,GO:0006555,GO:0006566,GO:0006790,GO:0006793,GO:0006796,GO:0006807,GO:0008150,GO:0008152,GO:0008652,GO:0009058,GO:0009066,GO:0009067,GO:0009069,GO:0009086,GO:0009088,GO:0009092,GO:0009987,GO:0016053,GO:0016301,GO:0016310,GO:0016740,GO:0016772,GO:0016773,GO:0019202,GO:0019752,GO:0040007,GO:0043436,GO:0044237,GO:0044238,GO:0044249,GO:0044272,GO:0044281,GO:0044283,GO:0044424,GO:0044444,GO:0044464,GO:0046394,GO:0071704,GO:1901564,GO:1901566,GO:1901576,GO:1901605,GO:1901607	2.7.1.39	ko:K00872	ko00260,ko01100,ko01110,ko01120,ko01230,map00260,map01100,map01110,map01120,map01230	M00018	R01771	RC00002,RC00017	ko00000,ko00001,ko00002,ko01000	-	-	-	GHMP_kinases_C,GHMP_kinases_N
1_1177	1452535.JARD01000020_gene1300	1.25e-290	814.0	COG1158@1|root,COG1158@2|Bacteria,2GIWY@201174|Actinobacteria,4FM78@85023|Microbacteriaceae	201174|Actinobacteria	K	Facilitates transcription termination by a mechanism that involves Rho binding to the nascent RNA, activation of Rho's RNA-dependent ATPase activity, and release of the mRNA from the DNA template	rho	GO:0005575,GO:0005618,GO:0005623,GO:0005886,GO:0006139,GO:0006351,GO:0006353,GO:0006360,GO:0006363,GO:0006725,GO:0006807,GO:0008150,GO:0008152,GO:0009058,GO:0009059,GO:0009987,GO:0010467,GO:0016020,GO:0016070,GO:0018130,GO:0019438,GO:0030312,GO:0032774,GO:0034641,GO:0034645,GO:0034654,GO:0040007,GO:0043170,GO:0044237,GO:0044238,GO:0044249,GO:0044260,GO:0044271,GO:0044464,GO:0046483,GO:0071704,GO:0071944,GO:0090304,GO:0097659,GO:1901360,GO:1901362,GO:1901576	-	ko:K03628	ko03018,map03018	-	-	-	ko00000,ko00001,ko03019,ko03021	-	-	-	ATP-synt_ab,Rho_N,Rho_RNA_bind
1_1178	1416752.AYME01000003_gene2512	7.11e-235	649.0	COG0216@1|root,COG0216@2|Bacteria,2GJWG@201174|Actinobacteria,4FKJS@85023|Microbacteriaceae	201174|Actinobacteria	J	Peptide chain release factor 1 directs the termination of translation in response to the peptide chain termination codons UAG and UAA	prfA	GO:0008150,GO:0040007	-	ko:K02835	-	-	-	-	ko00000,ko03012	-	-	-	PCRF,RF-1
1_1179	1452535.JARD01000020_gene1305	1.55e-56	179.0	2CKUX@1|root,32SD2@2|Bacteria,2IQH0@201174|Actinobacteria,4FPZ8@85023|Microbacteriaceae	201174|Actinobacteria	S	Mycobacterial 4 TMS phage holin, superfamily IV	-	-	-	-	-	-	-	-	-	-	-	-	Phage_holin_4_2
1_1180	1298860.AUEM01000005_gene2902	5.87e-113	326.0	COG1045@1|root,COG1045@2|Bacteria,2IHW5@201174|Actinobacteria,4FNFM@85023|Microbacteriaceae	201174|Actinobacteria	E	Bacterial transferase hexapeptide (six repeats)	cysE	GO:0000096,GO:0000097,GO:0003674,GO:0003824,GO:0005575,GO:0005622,GO:0005623,GO:0005737,GO:0005829,GO:0006082,GO:0006520,GO:0006534,GO:0006535,GO:0006563,GO:0006790,GO:0006807,GO:0008150,GO:0008152,GO:0008374,GO:0008652,GO:0009001,GO:0009058,GO:0009069,GO:0009070,GO:0009987,GO:0016053,GO:0016407,GO:0016412,GO:0016413,GO:0016740,GO:0016746,GO:0016747,GO:0019344,GO:0019752,GO:0043436,GO:0044237,GO:0044238,GO:0044249,GO:0044272,GO:0044281,GO:0044283,GO:0044424,GO:0044444,GO:0044464,GO:0046394,GO:0071704,GO:1901564,GO:1901566,GO:1901576,GO:1901605,GO:1901607	2.3.1.30	ko:K00640	ko00270,ko00920,ko01100,ko01110,ko01120,ko01200,ko01230,ko05111,map00270,map00920,map01100,map01110,map01120,map01200,map01230,map05111	M00021	R00586	RC00004,RC00041	ko00000,ko00001,ko00002,ko01000	-	-	-	Hexapep,SATase_N
1_1181	979556.MTES_0422	2.79e-190	532.0	COG0031@1|root,COG0031@2|Bacteria,2GIXE@201174|Actinobacteria,4FKBA@85023|Microbacteriaceae	201174|Actinobacteria	E	Pyridoxal-phosphate dependent enzyme	cysK	GO:0000096,GO:0000097,GO:0003674,GO:0003824,GO:0004124,GO:0005488,GO:0005575,GO:0005576,GO:0005622,GO:0005623,GO:0005737,GO:0005829,GO:0006082,GO:0006520,GO:0006534,GO:0006535,GO:0006563,GO:0006790,GO:0006807,GO:0008144,GO:0008150,GO:0008152,GO:0008652,GO:0009058,GO:0009069,GO:0009070,GO:0009987,GO:0016053,GO:0016740,GO:0016765,GO:0016829,GO:0016846,GO:0019344,GO:0019752,GO:0019842,GO:0030170,GO:0036094,GO:0043167,GO:0043168,GO:0043436,GO:0044237,GO:0044238,GO:0044249,GO:0044272,GO:0044281,GO:0044283,GO:0044424,GO:0044444,GO:0044464,GO:0046394,GO:0048037,GO:0050662,GO:0070279,GO:0071704,GO:0080146,GO:0097159,GO:1901363,GO:1901564,GO:1901566,GO:1901576,GO:1901605,GO:1901607	2.5.1.47	ko:K01738	ko00270,ko00920,ko01100,ko01110,ko01120,ko01130,ko01200,ko01230,map00270,map00920,map01100,map01110,map01120,map01130,map01200,map01230	M00021	R00897,R03601,R04859	RC00020,RC02814,RC02821	ko00000,ko00001,ko00002,ko01000	-	-	-	PALP
1_1182	1452536.JARE01000070_gene3340	7.79e-168	473.0	COG2890@1|root,COG2890@2|Bacteria,2GMH1@201174|Actinobacteria,4FKXP@85023|Microbacteriaceae	201174|Actinobacteria	J	Methylates the class 1 translation termination release factors RF1 PrfA and RF2 PrfB on the glutamine residue of the universally conserved GGQ motif	prmC	GO:0003674,GO:0003824,GO:0005575,GO:0005622,GO:0005623,GO:0005737,GO:0005829,GO:0008150,GO:0008152,GO:0008168,GO:0008757,GO:0016740,GO:0016741,GO:0032259,GO:0040007,GO:0044424,GO:0044444,GO:0044464	2.1.1.297	ko:K02493	-	-	R10806	RC00003,RC03279	ko00000,ko01000,ko03012	-	-	-	MTS,Methyltransf_25,Methyltransf_31
1_1183	1452536.JARE01000070_gene3339	2.19e-131	378.0	COG0009@1|root,COG0009@2|Bacteria,2GK2X@201174|Actinobacteria,4FMDU@85023|Microbacteriaceae	201174|Actinobacteria	J	Telomere recombination	ywlC	GO:0000049,GO:0002949,GO:0003674,GO:0003676,GO:0003723,GO:0003824,GO:0005488,GO:0005575,GO:0005622,GO:0005623,GO:0005737,GO:0006139,GO:0006396,GO:0006399,GO:0006400,GO:0006450,GO:0006725,GO:0006807,GO:0008033,GO:0008150,GO:0008152,GO:0009451,GO:0009987,GO:0010467,GO:0016070,GO:0016740,GO:0016772,GO:0016779,GO:0034470,GO:0034641,GO:0034660,GO:0040007,GO:0043170,GO:0043412,GO:0044237,GO:0044238,GO:0044424,GO:0044464,GO:0046483,GO:0065007,GO:0065008,GO:0070525,GO:0071704,GO:0090304,GO:0097159,GO:1901360,GO:1901363	2.7.7.87	ko:K07566	-	-	R10463	RC00745	ko00000,ko01000,ko03009,ko03016	-	-	-	Sua5_yciO_yrdC
1_1184	1452535.JARD01000020_gene1310	2.53e-250	690.0	COG0472@1|root,COG0472@2|Bacteria,2GIT7@201174|Actinobacteria,4FKC0@85023|Microbacteriaceae	201174|Actinobacteria	M	Glycosyl transferase family 4	rfe	GO:0000287,GO:0003674,GO:0003824,GO:0005488,GO:0005575,GO:0005623,GO:0005886,GO:0008150,GO:0008152,GO:0009058,GO:0009059,GO:0009987,GO:0016020,GO:0016043,GO:0016740,GO:0016772,GO:0016780,GO:0030145,GO:0034645,GO:0042546,GO:0043167,GO:0043169,GO:0043170,GO:0044036,GO:0044038,GO:0044085,GO:0044237,GO:0044249,GO:0044260,GO:0044464,GO:0045229,GO:0046872,GO:0046914,GO:0070589,GO:0071554,GO:0071555,GO:0071704,GO:0071840,GO:0071944,GO:1901576	2.7.8.33,2.7.8.35	ko:K02851	-	-	R08856	RC00002	ko00000,ko01000,ko01003,ko01005	-	-	-	Glycos_transf_4
1_1185	1298860.AUEM01000005_gene2897	8.62e-72	221.0	2BJAR@1|root,32DKN@2|Bacteria,2IKMF@201174|Actinobacteria,4FPSN@85023|Microbacteriaceae	201174|Actinobacteria	-	-	-	-	-	-	-	-	-	-	-	-	-	-	-
1_1186	1452535.JARD01000020_gene1312	8.6e-141	401.0	COG0356@1|root,COG0356@2|Bacteria,2H3PR@201174|Actinobacteria,4FM5U@85023|Microbacteriaceae	201174|Actinobacteria	C	it plays a direct role in the translocation of protons across the membrane	atpB	-	-	ko:K02108	ko00190,ko00195,ko01100,map00190,map00195,map01100	M00157	-	-	ko00000,ko00001,ko00002,ko00194,ko03110	3.A.2.1	-	-	ATP-synt_A
1_1187	1416752.AYME01000003_gene2524	9.02e-46	147.0	COG0636@1|root,COG0636@2|Bacteria,2GQI6@201174|Actinobacteria,4FPGX@85023|Microbacteriaceae	201174|Actinobacteria	C	F(1)F(0) ATP synthase produces ATP from ADP in the presence of a proton or sodium gradient. F-type ATPases consist of two structural domains, F(1) containing the extramembraneous catalytic core and F(0) containing the membrane proton channel, linked together by a central stalk and a peripheral stalk. During catalysis, ATP synthesis in the catalytic domain of F(1) is coupled via a rotary mechanism of the central stalk subunits to proton translocation	atpE	GO:0003674,GO:0003824,GO:0005215,GO:0005575,GO:0005622,GO:0005623,GO:0006139,GO:0006163,GO:0006164,GO:0006725,GO:0006753,GO:0006754,GO:0006793,GO:0006796,GO:0006807,GO:0006810,GO:0006811,GO:0006812,GO:0008150,GO:0008152,GO:0008324,GO:0009058,GO:0009117,GO:0009123,GO:0009124,GO:0009126,GO:0009127,GO:0009141,GO:0009142,GO:0009144,GO:0009145,GO:0009150,GO:0009152,GO:0009156,GO:0009161,GO:0009165,GO:0009167,GO:0009168,GO:0009199,GO:0009201,GO:0009205,GO:0009206,GO:0009259,GO:0009260,GO:0009987,GO:0015075,GO:0015077,GO:0015078,GO:0015318,GO:0015399,GO:0015405,GO:0015672,GO:0015985,GO:0015986,GO:0016020,GO:0016462,GO:0016469,GO:0016787,GO:0016817,GO:0016818,GO:0016887,GO:0017111,GO:0017144,GO:0018130,GO:0019438,GO:0019637,GO:0019693,GO:0019829,GO:0022804,GO:0022853,GO:0022857,GO:0022890,GO:0032991,GO:0033177,GO:0034220,GO:0034641,GO:0034654,GO:0042623,GO:0042625,GO:0042626,GO:0043492,GO:0044237,GO:0044238,GO:0044249,GO:0044271,GO:0044281,GO:0044424,GO:0044425,GO:0044464,GO:0044769,GO:0045259,GO:0045263,GO:0046034,GO:0046390,GO:0046483,GO:0046933,GO:0051179,GO:0051234,GO:0055085,GO:0055086,GO:0071704,GO:0072521,GO:0072522,GO:0090407,GO:0090662,GO:0098655,GO:0098660,GO:0098662,GO:0098796,GO:0099131,GO:0099132,GO:1901135,GO:1901137,GO:1901293,GO:1901360,GO:1901362,GO:1901564,GO:1901566,GO:1901576,GO:1902600	-	ko:K02110	ko00190,ko00195,ko01100,map00190,map00195,map01100	M00157	-	-	ko00000,ko00001,ko00002,ko00194	3.A.2.1	-	-	ATP-synt_C
1_1188	1452536.JARE01000070_gene3334	1.25e-109	317.0	COG0711@1|root,COG0711@2|Bacteria,2GJS4@201174|Actinobacteria,4FNEE@85023|Microbacteriaceae	201174|Actinobacteria	C	Component of the F(0) channel, it forms part of the peripheral stalk, linking F(1) to F(0)	atpF	-	-	ko:K02109	ko00190,ko00195,ko01100,map00190,map00195,map01100	M00157	-	-	ko00000,ko00001,ko00002,ko00194	3.A.2.1	-	-	ATP-synt_B
1_1189	1452535.JARD01000020_gene1315	1.33e-124	362.0	COG0712@1|root,COG0712@2|Bacteria,2GMJ5@201174|Actinobacteria,4FN91@85023|Microbacteriaceae	201174|Actinobacteria	C	F(1)F(0) ATP synthase produces ATP from ADP in the presence of a proton or sodium gradient. F-type ATPases consist of two structural domains, F(1) containing the extramembraneous catalytic core and F(0) containing the membrane proton channel, linked together by a central stalk and a peripheral stalk. During catalysis, ATP synthesis in the catalytic domain of F(1) is coupled via a rotary mechanism of the central stalk subunits to proton translocation	atpH	GO:0005575,GO:0005618,GO:0005623,GO:0005886,GO:0008150,GO:0016020,GO:0030312,GO:0040007,GO:0044464,GO:0071944	-	ko:K02109,ko:K02113	ko00190,ko00195,ko01100,map00190,map00195,map01100	M00157	-	-	ko00000,ko00001,ko00002,ko00194	3.A.2.1	-	-	ATP-synt_B,OSCP
1_1190	1416752.AYME01000003_gene2527	0.0	1008.0	COG0056@1|root,COG0056@2|Bacteria,2GJRJ@201174|Actinobacteria,4FK74@85023|Microbacteriaceae	201174|Actinobacteria	C	Produces ATP from ADP in the presence of a proton gradient across the membrane. The alpha chain is a regulatory subunit	atpA	GO:0005575,GO:0005618,GO:0005623,GO:0005886,GO:0008150,GO:0016020,GO:0030312,GO:0040007,GO:0044464,GO:0071944	3.6.3.14	ko:K02111	ko00190,ko00195,ko01100,map00190,map00195,map01100	M00157	-	-	ko00000,ko00001,ko00002,ko00194,ko01000	3.A.2.1	-	-	ATP-synt_ab,ATP-synt_ab_C,ATP-synt_ab_N
1_1191	1452535.JARD01000020_gene1317	1.48e-192	536.0	COG0224@1|root,COG0224@2|Bacteria,2GJ7Q@201174|Actinobacteria,4FKRY@85023|Microbacteriaceae	201174|Actinobacteria	C	Produces ATP from ADP in the presence of a proton gradient across the membrane. The gamma chain is believed to be important in regulating ATPase activity and the flow of protons through the CF(0) complex	atpG	GO:0005575,GO:0005618,GO:0005623,GO:0005886,GO:0008150,GO:0016020,GO:0030312,GO:0040007,GO:0044464,GO:0071944	-	ko:K02115	ko00190,ko00195,ko01100,map00190,map00195,map01100	M00157	-	-	ko00000,ko00001,ko00002,ko00194	3.A.2.1	-	-	ATP-synt
1_1192	1298860.AUEM01000005_gene2890	0.0	927.0	COG0055@1|root,COG0055@2|Bacteria,2GIY6@201174|Actinobacteria,4FMEM@85023|Microbacteriaceae	201174|Actinobacteria	C	Produces ATP from ADP in the presence of a proton gradient across the membrane. The catalytic sites are hosted primarily by the beta subunits	atpD	GO:0005575,GO:0005576,GO:0005618,GO:0005622,GO:0005623,GO:0005737,GO:0005829,GO:0005886,GO:0008150,GO:0016020,GO:0030312,GO:0040007,GO:0044424,GO:0044444,GO:0044464,GO:0071944	3.6.3.14	ko:K02112	ko00190,ko00195,ko01100,map00190,map00195,map01100	M00157	-	-	ko00000,ko00001,ko00002,ko00194,ko01000	3.A.2.1	-	-	ATP-synt_ab,ATP-synt_ab_N
1_1193	1298860.AUEM01000005_gene2889	3.6e-51	162.0	COG0355@1|root,COG0355@2|Bacteria,2IHNZ@201174|Actinobacteria,4FQ12@85023|Microbacteriaceae	201174|Actinobacteria	C	ATP synthase, Delta/Epsilon chain, beta-sandwich domain	atpC	GO:0005575,GO:0005618,GO:0005622,GO:0005623,GO:0005886,GO:0006139,GO:0006163,GO:0006164,GO:0006725,GO:0006753,GO:0006754,GO:0006793,GO:0006796,GO:0006807,GO:0006810,GO:0006811,GO:0006812,GO:0008150,GO:0008152,GO:0009058,GO:0009117,GO:0009123,GO:0009124,GO:0009126,GO:0009127,GO:0009141,GO:0009142,GO:0009144,GO:0009145,GO:0009150,GO:0009152,GO:0009156,GO:0009161,GO:0009165,GO:0009167,GO:0009168,GO:0009199,GO:0009201,GO:0009205,GO:0009206,GO:0009259,GO:0009260,GO:0009987,GO:0015672,GO:0015985,GO:0015986,GO:0016020,GO:0016469,GO:0017144,GO:0018130,GO:0019438,GO:0019637,GO:0019693,GO:0030312,GO:0032991,GO:0033178,GO:0034220,GO:0034641,GO:0034654,GO:0040007,GO:0044237,GO:0044238,GO:0044249,GO:0044271,GO:0044281,GO:0044424,GO:0044425,GO:0044464,GO:0045259,GO:0045261,GO:0046034,GO:0046390,GO:0046483,GO:0051179,GO:0051234,GO:0055085,GO:0055086,GO:0071704,GO:0071944,GO:0072521,GO:0072522,GO:0090407,GO:0098655,GO:0098660,GO:0098662,GO:0098796,GO:1901135,GO:1901137,GO:1901293,GO:1901360,GO:1901362,GO:1901564,GO:1901566,GO:1901576,GO:1902600	-	ko:K02114	ko00190,ko00195,ko01100,map00190,map00195,map01100	M00157	-	-	ko00000,ko00001,ko00002,ko00194	3.A.2.1	-	-	ATP-synt_DE_N
1_1194	1298860.AUEM01000005_gene2888	6.75e-84	254.0	COG3022@1|root,COG3022@2|Bacteria,2GJPM@201174|Actinobacteria,4FND6@85023|Microbacteriaceae	201174|Actinobacteria	S	Belongs to the UPF0246 family	-	GO:0005575,GO:0005622,GO:0005623,GO:0005737,GO:0005829,GO:0006950,GO:0006979,GO:0008150,GO:0033194,GO:0042221,GO:0044424,GO:0044444,GO:0044464,GO:0050896,GO:1901700	-	ko:K09861	-	-	-	-	ko00000	-	-	-	H2O2_YaaD
1_1195	1416752.AYME01000003_gene2532	7.17e-104	309.0	2EEBA@1|root,3385M@2|Bacteria,2GWF8@201174|Actinobacteria,4FQ8V@85023|Microbacteriaceae	201174|Actinobacteria	-	-	-	-	-	-	-	-	-	-	-	-	-	-	-
1_1196	1452535.JARD01000004_gene3535	7.18e-200	557.0	COG0667@1|root,COG0667@2|Bacteria,2GMNA@201174|Actinobacteria,4FMDI@85023|Microbacteriaceae	201174|Actinobacteria	C	Aldo/keto reductase family	-	-	-	-	-	-	-	-	-	-	-	-	Aldo_ket_red
1_1197	1452535.JARD01000004_gene3534	8.49e-146	416.0	COG0631@1|root,COG0631@2|Bacteria,2GJ3M@201174|Actinobacteria,4FMWF@85023|Microbacteriaceae	201174|Actinobacteria	T	Serine/threonine phosphatases, family 2C, catalytic domain	-	-	3.1.3.16	ko:K20074	-	-	-	-	ko00000,ko01000,ko01009	-	-	-	BofC_C,PP2C,PP2C_2
1_1198	1452536.JARE01000012_gene1692	0.0	948.0	COG1674@1|root,COG1674@2|Bacteria,2GJBR@201174|Actinobacteria,4FKPP@85023|Microbacteriaceae	201174|Actinobacteria	D	FtsK/SpoIIIE family	-	-	-	ko:K03466	-	-	-	-	ko00000,ko03036	3.A.12	-	-	FHA,FtsK_SpoIIIE
1_1199	1298860.AUEM01000005_gene2883	2.44e-205	572.0	COG4448@1|root,COG4448@2|Bacteria,2GJA7@201174|Actinobacteria,4FMD1@85023|Microbacteriaceae	201174|Actinobacteria	E	L-asparaginase II	ansA	-	-	-	-	-	-	-	-	-	-	-	Asparaginase_II
1_1200	1416752.AYME01000003_gene2536	2.33e-102	297.0	COG1764@1|root,COG1764@2|Bacteria,2IHT2@201174|Actinobacteria,4FNTC@85023|Microbacteriaceae	201174|Actinobacteria	O	OsmC-like protein	-	-	-	-	-	-	-	-	-	-	-	-	OsmC
1_1201	1452536.JARE01000012_gene1695	9.66e-163	458.0	COG0204@1|root,COG0204@2|Bacteria,2GJ6V@201174|Actinobacteria,4FM3W@85023|Microbacteriaceae	201174|Actinobacteria	I	Phosphate acyltransferases	-	-	2.3.1.51	ko:K00655	ko00561,ko00564,ko01100,ko01110,map00561,map00564,map01100,map01110	M00089	R02241,R09381	RC00004,RC00037,RC00039	ko00000,ko00001,ko00002,ko01000,ko01004	-	-	-	Acyltransferase
1_1202	1298860.AUEM01000005_gene2880	2.41e-167	475.0	COG0545@1|root,COG0545@2|Bacteria,2GJK2@201174|Actinobacteria,4FPD1@85023|Microbacteriaceae	201174|Actinobacteria	O	FKBP-type peptidyl-prolyl cis-trans isomerase	fkbP	-	5.2.1.8	ko:K01802	-	-	-	-	ko00000,ko01000	-	-	-	FKBP_C
1_1203	1452536.JARE01000047_gene2383	6.5e-218	606.0	COG0743@1|root,COG0743@2|Bacteria,2GIRV@201174|Actinobacteria,4FK72@85023|Microbacteriaceae	201174|Actinobacteria	I	Catalyzes the NADP-dependent rearrangement and reduction of 1-deoxy-D-xylulose-5-phosphate (DXP) to 2-C-methyl-D-erythritol 4-phosphate (MEP)	dxr	GO:0000166,GO:0000287,GO:0003674,GO:0003824,GO:0005488,GO:0006081,GO:0006082,GO:0006090,GO:0006629,GO:0006644,GO:0006720,GO:0006721,GO:0006793,GO:0006796,GO:0008150,GO:0008152,GO:0008299,GO:0008610,GO:0008654,GO:0009058,GO:0009240,GO:0009987,GO:0016114,GO:0016491,GO:0016614,GO:0016616,GO:0019288,GO:0019637,GO:0019682,GO:0019752,GO:0030145,GO:0030604,GO:0032787,GO:0036094,GO:0043167,GO:0043168,GO:0043169,GO:0043436,GO:0044237,GO:0044238,GO:0044249,GO:0044255,GO:0044281,GO:0046490,GO:0046872,GO:0046914,GO:0048037,GO:0050661,GO:0050662,GO:0050897,GO:0051483,GO:0051484,GO:0055114,GO:0070402,GO:0071704,GO:0090407,GO:0097159,GO:1901135,GO:1901265,GO:1901363,GO:1901576	1.1.1.267	ko:K00099	ko00900,ko01100,ko01110,ko01130,map00900,map01100,map01110,map01130	M00096	R05688	RC01452	ko00000,ko00001,ko00002,ko01000	-	-	iNJ661.Rv2870c	DXPR_C,DXP_redisom_C,DXP_reductoisom
1_1204	1452536.JARE01000047_gene2384	0.0	929.0	COG0769@1|root,COG0769@2|Bacteria,2GIS2@201174|Actinobacteria,4FMD8@85023|Microbacteriaceae	201174|Actinobacteria	M	Catalyzes the addition of an amino acid to the nucleotide precursor UDP-N-acetylmuramoyl-L-alanyl-D-glutamate (UMAG) in the biosynthesis of bacterial cell-wall peptidoglycan	murE	GO:0000270,GO:0003674,GO:0003824,GO:0005575,GO:0005622,GO:0005623,GO:0005737,GO:0005829,GO:0005886,GO:0006022,GO:0006023,GO:0006024,GO:0006807,GO:0008150,GO:0008152,GO:0008765,GO:0009058,GO:0009059,GO:0009252,GO:0009273,GO:0009987,GO:0016020,GO:0016874,GO:0016879,GO:0016881,GO:0030203,GO:0034645,GO:0042546,GO:0043170,GO:0044036,GO:0044038,GO:0044085,GO:0044237,GO:0044249,GO:0044260,GO:0044424,GO:0044444,GO:0044464,GO:0070589,GO:0071554,GO:0071704,GO:0071840,GO:0071944,GO:1901135,GO:1901137,GO:1901564,GO:1901566,GO:1901576	6.3.2.13	ko:K01928	ko00300,ko00550,map00300,map00550	-	R02788	RC00064,RC00090	ko00000,ko00001,ko01000,ko01011	-	-	iNJ661.Rv2158c	Mur_ligase,Mur_ligase_C,Mur_ligase_M
1_1205	1298860.AUEM01000005_gene2875	1.17e-262	726.0	COG0750@1|root,COG0750@2|Bacteria,2GJJT@201174|Actinobacteria,4FKC9@85023|Microbacteriaceae	201174|Actinobacteria	M	Peptidase family M50	rip1	-	-	ko:K11749	ko02024,ko04112,map02024,map04112	-	-	-	ko00000,ko00001,ko01000,ko01002	-	-	-	PDZ_2,Peptidase_M50
1_1206	1452535.JARD01000004_gene3523	0.0	1073.0	COG0147@1|root,COG0512@1|root,COG0147@2|Bacteria,COG0512@2|Bacteria,2GJ8N@201174|Actinobacteria,4FKIE@85023|Microbacteriaceae	201174|Actinobacteria	EH	chorismate binding enzyme	phzE	-	2.6.1.86	ko:K13063	ko00405,ko01130,ko02024,map00405,map01130,map02024	M00835	R08956	RC00010,RC02387	ko00000,ko00001,ko00002,ko01000	-	-	-	Chorismate_bind,GATase
1_1207	1298860.AUEM01000005_gene2872	1.1e-258	710.0	COG0821@1|root,COG0821@2|Bacteria,2GK2S@201174|Actinobacteria,4FKJC@85023|Microbacteriaceae	201174|Actinobacteria	I	Converts 2C-methyl-D-erythritol 2,4-cyclodiphosphate (ME-2,4cPP) into 1-hydroxy-2-methyl-2-(E)-butenyl 4-diphosphate	ispG	GO:0003674,GO:0003824,GO:0005575,GO:0005618,GO:0005623,GO:0005886,GO:0006081,GO:0006082,GO:0006090,GO:0006629,GO:0006644,GO:0006720,GO:0006793,GO:0006796,GO:0008150,GO:0008152,GO:0008299,GO:0008610,GO:0008654,GO:0009058,GO:0009240,GO:0009987,GO:0016020,GO:0016491,GO:0016725,GO:0019288,GO:0019637,GO:0019682,GO:0019752,GO:0030312,GO:0032787,GO:0043436,GO:0044237,GO:0044238,GO:0044249,GO:0044255,GO:0044281,GO:0044464,GO:0046429,GO:0046490,GO:0052592,GO:0055114,GO:0071704,GO:0071944,GO:0090407,GO:1901135,GO:1901576	1.17.7.1,1.17.7.3	ko:K03526	ko00900,ko01100,ko01110,ko01130,map00900,map01100,map01110,map01130	M00096	R08689,R10859	RC01486	ko00000,ko00001,ko00002,ko01000	-	-	-	GcpE
1_1208	1452536.JARE01000047_gene2394	8.04e-157	445.0	COG2872@1|root,COG2872@2|Bacteria,2H9K7@201174|Actinobacteria,4FN7U@85023|Microbacteriaceae	201174|Actinobacteria	S	Ser-tRNA(Ala) hydrolase activity	-	-	6.1.1.7	ko:K01872	ko00970,map00970	M00359,M00360	R03038	RC00055,RC00523	ko00000,ko00001,ko00002,ko01000,ko01007,ko03016	-	-	-	-
1_1209	1452535.JARD01000004_gene3517	1.06e-272	754.0	COG0557@1|root,COG0557@2|Bacteria,2GNSM@201174|Actinobacteria,4FKR3@85023|Microbacteriaceae	201174|Actinobacteria	K	RNB	rnr	-	-	ko:K12573	ko03018,map03018	-	-	-	ko00000,ko00001,ko01000,ko03016,ko03019	-	-	-	RNB,S1
1_1210	1452535.JARD01000004_gene3516	1.62e-159	449.0	COG2513@1|root,COG2513@2|Bacteria,2GMQ4@201174|Actinobacteria,4FMUE@85023|Microbacteriaceae	201174|Actinobacteria	G	Phosphoenolpyruvate phosphomutase	-	-	-	-	-	-	-	-	-	-	-	-	PEP_mutase
1_1211	1416752.AYME01000003_gene2552	0.0	1061.0	COG0442@1|root,COG0442@2|Bacteria,2GJ9G@201174|Actinobacteria,4FK88@85023|Microbacteriaceae	201174|Actinobacteria	J	Catalyzes the attachment of proline to tRNA(Pro) in a two-step reaction proline is first activated by ATP to form Pro- AMP and then transferred to the acceptor end of tRNA(Pro). As ProRS can inadvertently accommodate and process non-cognate amino acids such as alanine and cysteine, to avoid such errors it has two additional distinct editing activities against alanine. One activity is designated as 'pretransfer' editing and involves the tRNA(Pro)-independent hydrolysis of activated Ala-AMP. The other activity is designated 'posttransfer' editing and involves deacylation of mischarged Ala-tRNA(Pro). The misacylated Cys- tRNA(Pro) is not edited by ProRS	proS	GO:0005575,GO:0005618,GO:0005623,GO:0005886,GO:0008150,GO:0016020,GO:0030312,GO:0040007,GO:0044464,GO:0071944	6.1.1.15	ko:K01881	ko00970,map00970	M00359,M00360	R03661	RC00055,RC00523	ko00000,ko00001,ko00002,ko01000,ko01007,ko03016	-	-	-	HGTP_anticodon,tRNA-synt_2b,tRNA_edit
1_1212	1416752.AYME01000003_gene2554	1.65e-205	574.0	COG1611@1|root,COG1611@2|Bacteria,2GKJH@201174|Actinobacteria,4FMB4@85023|Microbacteriaceae	201174|Actinobacteria	S	Possible lysine decarboxylase	-	-	3.2.2.10	ko:K06966	ko00230,ko00240,map00230,map00240	-	R00182,R00510	RC00063,RC00318	ko00000,ko00001,ko01000	-	-	-	Lysine_decarbox
1_1213	1416752.AYME01000003_gene2555	9.72e-210	582.0	COG0195@1|root,COG0195@2|Bacteria,2GJDJ@201174|Actinobacteria,4FKQZ@85023|Microbacteriaceae	201174|Actinobacteria	K	Participates in both transcription termination and antitermination	nusA	GO:0003674,GO:0003676,GO:0003723,GO:0005488,GO:0005575,GO:0005618,GO:0005622,GO:0005623,GO:0005737,GO:0005829,GO:0005886,GO:0006355,GO:0008150,GO:0009889,GO:0010468,GO:0010556,GO:0016020,GO:0019219,GO:0019222,GO:0030312,GO:0031323,GO:0031326,GO:0031554,GO:0031564,GO:0040007,GO:0043244,GO:0044424,GO:0044444,GO:0044464,GO:0050789,GO:0050794,GO:0051128,GO:0051171,GO:0051252,GO:0060255,GO:0065007,GO:0071944,GO:0080090,GO:0097159,GO:1901363,GO:1903506,GO:2000112,GO:2001141	-	ko:K02600	-	-	-	-	ko00000,ko03009,ko03021	-	-	-	KH_5,NusA_N,S1
1_1214	1298860.AUEM01000005_gene2861	0.0	1290.0	COG0532@1|root,COG0532@2|Bacteria,2GKPH@201174|Actinobacteria,4FKBS@85023|Microbacteriaceae	201174|Actinobacteria	J	One of the essential components for the initiation of protein synthesis. Protects formylmethionyl-tRNA from spontaneous hydrolysis and promotes its binding to the 30S ribosomal subunits. Also involved in the hydrolysis of GTP during the formation of the 70S ribosomal complex	infB	-	-	ko:K02519	-	-	-	-	ko00000,ko03012,ko03029	-	-	-	GTP_EFTU,IF-2,IF2_N
1_1215	1298860.AUEM01000005_gene2860	7.81e-81	242.0	COG0858@1|root,COG0858@2|Bacteria,2IKXP@201174|Actinobacteria,4FNPG@85023|Microbacteriaceae	201174|Actinobacteria	J	One of several proteins that assist in the late maturation steps of the functional core of the 30S ribosomal subunit. Associates with free 30S ribosomal subunits (but not with 30S subunits that are part of 70S ribosomes or polysomes). Required for efficient processing of 16S rRNA. May interact with the 5'-terminal helix region of 16S rRNA	rbfA	-	-	ko:K02834	-	-	-	-	ko00000,ko03009	-	-	-	RBFA
1_1216	1298860.AUEM01000005_gene2859	2.61e-246	706.0	COG2909@1|root,COG2909@2|Bacteria,2I7J3@201174|Actinobacteria,4FRPZ@85023|Microbacteriaceae	201174|Actinobacteria	K	helix_turn_helix, Lux Regulon	-	-	-	-	-	-	-	-	-	-	-	-	GerE
1_1217	1416752.AYME01000003_gene2559	2.94e-167	472.0	COG1194@1|root,COG1194@2|Bacteria,2GJD9@201174|Actinobacteria,4FK4C@85023|Microbacteriaceae	201174|Actinobacteria	L	FES	mutY	GO:0003674,GO:0003824,GO:0005575,GO:0005623,GO:0005886,GO:0006139,GO:0006259,GO:0006281,GO:0006284,GO:0006725,GO:0006807,GO:0006950,GO:0006974,GO:0008150,GO:0008152,GO:0009987,GO:0016020,GO:0016787,GO:0033554,GO:0034641,GO:0043170,GO:0044237,GO:0044238,GO:0044260,GO:0044464,GO:0046483,GO:0050896,GO:0051716,GO:0071704,GO:0071944,GO:0090304,GO:1901360	-	ko:K03575	ko03410,map03410	-	-	-	ko00000,ko00001,ko01000,ko03400	-	-	-	EndIII_4Fe-2S,HhH-GPD
1_1218	1416752.AYME01000003_gene2560	7.77e-155	441.0	COG0130@1|root,COG0130@2|Bacteria,2GJZK@201174|Actinobacteria,4FKEW@85023|Microbacteriaceae	201174|Actinobacteria	J	Responsible for synthesis of pseudouridine from uracil- 55 in the psi GC loop of transfer RNAs	truB	GO:0001522,GO:0003674,GO:0003824,GO:0005575,GO:0005618,GO:0005623,GO:0006139,GO:0006396,GO:0006399,GO:0006400,GO:0006725,GO:0006807,GO:0008033,GO:0008150,GO:0008152,GO:0009451,GO:0009982,GO:0009987,GO:0010467,GO:0016070,GO:0016071,GO:0016556,GO:0016853,GO:0016866,GO:0030312,GO:0034470,GO:0034641,GO:0034660,GO:0043170,GO:0043412,GO:0044237,GO:0044238,GO:0044464,GO:0046483,GO:0071704,GO:0071944,GO:0090304,GO:1901360,GO:1990481	5.4.99.25	ko:K03177	-	-	-	-	ko00000,ko01000,ko03016	-	-	-	TruB_C,TruB_C_2,TruB_N
1_1219	1416752.AYME01000003_gene2561	6.44e-64	197.0	2EP16@1|root,33GN1@2|Bacteria,2HZFU@201174|Actinobacteria,4FPGN@85023|Microbacteriaceae	201174|Actinobacteria	-	-	-	-	-	-	-	-	-	-	-	-	-	-	-
1_1220	1452536.JARE01000047_gene2409	1.8e-78	235.0	2BX7X@1|root,32RMD@2|Bacteria,2IKN7@201174|Actinobacteria,4FP1T@85023|Microbacteriaceae	201174|Actinobacteria	S	membrane	-	-	-	-	-	-	-	-	-	-	-	-	-
1_1221	1298860.AUEM01000005_gene2854	1.09e-189	531.0	COG0196@1|root,COG0196@2|Bacteria,2GKQF@201174|Actinobacteria,4FM7W@85023|Microbacteriaceae	201174|Actinobacteria	H	Riboflavin kinase	ribF	GO:0003674,GO:0003824,GO:0005488,GO:0005575,GO:0005622,GO:0005623,GO:0005737,GO:0005739,GO:0005740,GO:0005743,GO:0006139,GO:0006725,GO:0006732,GO:0006753,GO:0006766,GO:0006767,GO:0006771,GO:0006793,GO:0006796,GO:0006807,GO:0008150,GO:0008152,GO:0008270,GO:0008531,GO:0009058,GO:0009108,GO:0009110,GO:0009117,GO:0009123,GO:0009124,GO:0009156,GO:0009161,GO:0009165,GO:0009231,GO:0009259,GO:0009260,GO:0009398,GO:0009987,GO:0016020,GO:0016301,GO:0016310,GO:0016740,GO:0016772,GO:0016773,GO:0017144,GO:0018130,GO:0019438,GO:0019637,GO:0019693,GO:0019866,GO:0031090,GO:0031966,GO:0031967,GO:0031975,GO:0034641,GO:0034654,GO:0042364,GO:0042726,GO:0042727,GO:0043167,GO:0043169,GO:0043226,GO:0043227,GO:0043229,GO:0043231,GO:0044237,GO:0044238,GO:0044249,GO:0044271,GO:0044281,GO:0044283,GO:0044422,GO:0044424,GO:0044429,GO:0044444,GO:0044446,GO:0044464,GO:0046390,GO:0046444,GO:0046483,GO:0046872,GO:0046914,GO:0051186,GO:0051188,GO:0055086,GO:0071704,GO:0090407,GO:1901135,GO:1901137,GO:1901293,GO:1901360,GO:1901362,GO:1901564,GO:1901566,GO:1901576	2.7.1.26,2.7.7.2	ko:K11753	ko00740,ko01100,ko01110,map00740,map01100,map01110	M00125	R00161,R00549	RC00002,RC00017	ko00000,ko00001,ko00002,ko01000	-	-	-	FAD_syn,Flavokinase
1_1222	1416752.AYME01000003_gene2564	0.0	1269.0	COG0553@1|root,COG0553@2|Bacteria,2GISC@201174|Actinobacteria,4FM8B@85023|Microbacteriaceae	201174|Actinobacteria	L	SNF2 family N-terminal domain	-	-	-	-	-	-	-	-	-	-	-	-	Helicase_C,SNF2_N
1_1223	1122239.AULS01000007_gene414	4.48e-234	645.0	COG0205@1|root,COG0205@2|Bacteria,2GK6W@201174|Actinobacteria,4FKAX@85023|Microbacteriaceae	201174|Actinobacteria	G	Catalyzes the phosphorylation of D-fructose 6-phosphate to fructose 1,6-bisphosphate by ATP, the first committing step of glycolysis	pfkA	-	2.7.1.11,2.7.1.90	ko:K21071	ko00010,ko00030,ko00051,ko00052,ko00680,ko01100,ko01110,ko01120,ko01130,map00010,map00030,map00051,map00052,map00680,map01100,map01110,map01120,map01130	-	R00756,R00764,R02073,R03236,R04779	RC00002,RC00017	ko00000,ko00001,ko01000	-	-	-	PFK
1_1224	1452536.JARE01000047_gene2413	0.0	1277.0	COG1770@1|root,COG1770@2|Bacteria,2GNA9@201174|Actinobacteria,4FMUI@85023|Microbacteriaceae	201174|Actinobacteria	E	Prolyl oligopeptidase, N-terminal beta-propeller domain	ptrB	-	3.4.21.83	ko:K01354	ko05142,ko05143,map05142,map05143	-	-	-	ko00000,ko00001,ko01000,ko01002	-	-	-	Peptidase_S9,Peptidase_S9_N
1_1225	1452536.JARE01000047_gene2414	1.01e-237	662.0	COG0306@1|root,COG0306@2|Bacteria,2GJHK@201174|Actinobacteria,4FK5I@85023|Microbacteriaceae	201174|Actinobacteria	P	Phosphate transporter family	pit	-	-	ko:K03306	-	-	-	-	ko00000	2.A.20	-	-	PHO4
1_1226	1452536.JARE01000047_gene2415	4.55e-52	166.0	2FKE1@1|root,34C1E@2|Bacteria,2IQDK@201174|Actinobacteria,4FPQW@85023|Microbacteriaceae	201174|Actinobacteria	-	-	-	-	-	-	-	-	-	-	-	-	-	-	-
1_1227	1452535.JARD01000012_gene401	2.25e-193	539.0	COG1409@1|root,COG1409@2|Bacteria,2HKQQ@201174|Actinobacteria,4FKVS@85023|Microbacteriaceae	201174|Actinobacteria	S	Hydrolyzes cAMP to 5'-AMP. Plays an important regulatory role in modulating the intracellular concentration of cAMP, thereby influencing cAMP-dependent processes	cpdA	-	3.1.4.53	ko:K03651	ko00230,ko02025,map00230,map02025	-	R00191	RC00296	ko00000,ko00001,ko01000	-	-	-	Metallophos
1_1228	1452535.JARD01000029_gene966	4.22e-103	301.0	COG3226@1|root,COG3226@2|Bacteria,2IFQM@201174|Actinobacteria,4FR6C@85023|Microbacteriaceae	201174|Actinobacteria	K	tetR family	-	-	-	-	-	-	-	-	-	-	-	-	TetR_N
1_1229	290340.AAur_0663	5.83e-91	271.0	COG0262@1|root,COG0262@2|Bacteria,2GW5J@201174|Actinobacteria	201174|Actinobacteria	H	Dihydrofolate reductase	-	-	-	-	-	-	-	-	-	-	-	-	RibD_C
1_1230	1452535.JARD01000012_gene400	0.0	873.0	COG1027@1|root,COG1027@2|Bacteria,2I2HG@201174|Actinobacteria,4FKJD@85023|Microbacteriaceae	201174|Actinobacteria	E	Fumarase C C-terminus	aspA	-	4.3.1.1	ko:K01744	ko00250,ko01100,map00250,map01100	-	R00490	RC00316,RC02799	ko00000,ko00001,ko01000	-	-	-	FumaraseC_C,Lyase_1
1_1231	1452535.JARD01000012_gene399	8.84e-187	521.0	COG0179@1|root,COG0179@2|Bacteria,2GKED@201174|Actinobacteria,4FMET@85023|Microbacteriaceae	201174|Actinobacteria	Q	Fumarylacetoacetate (FAA) hydrolase family	-	-	-	-	-	-	-	-	-	-	-	-	FAA_hydrolase
1_1232	1416752.AYME01000003_gene2573	1.11e-235	656.0	COG2339@1|root,COG2339@2|Bacteria,2GKR5@201174|Actinobacteria,4FKE9@85023|Microbacteriaceae	201174|Actinobacteria	S	Protease prsW family	-	-	-	-	-	-	-	-	-	-	-	-	PrsW-protease
1_1233	1416752.AYME01000003_gene2574	7.91e-83	244.0	COG0545@1|root,COG0545@2|Bacteria,2IHQC@201174|Actinobacteria,4FP5U@85023|Microbacteriaceae	201174|Actinobacteria	O	FKBP-type peptidyl-prolyl cis-trans isomerase	fkbP	-	5.2.1.8	ko:K01802,ko:K03772	-	-	-	-	ko00000,ko01000,ko03110	-	-	-	FKBP_C
1_1234	1416752.AYME01000003_gene2575	4.59e-121	346.0	COG2353@1|root,COG2353@2|Bacteria,2GJUB@201174|Actinobacteria,4FNH2@85023|Microbacteriaceae	201174|Actinobacteria	S	Belongs to the UPF0312 family	-	-	-	-	-	-	-	-	-	-	-	-	YceI
1_1235	1194165.CAJF01000013_gene1309	1.74e-57	178.0	COG0184@1|root,COG0184@2|Bacteria,2IQA0@201174|Actinobacteria,4FP6F@85023|Microbacteriaceae	201174|Actinobacteria	J	Forms an intersubunit bridge (bridge B4) with the 23S rRNA of the 50S subunit in the ribosome	rpsO	GO:0005575,GO:0005622,GO:0005623,GO:0005737,GO:0005829,GO:0005840,GO:0005886,GO:0015935,GO:0016020,GO:0022626,GO:0022627,GO:0032991,GO:0043226,GO:0043228,GO:0043229,GO:0043232,GO:0044391,GO:0044422,GO:0044424,GO:0044444,GO:0044445,GO:0044446,GO:0044464,GO:0071944,GO:1990904	-	ko:K02956	ko03010,map03010	M00178,M00179	-	-	br01610,ko00000,ko00001,ko00002,ko03011	-	-	-	Ribosomal_S15
1_1237	1452536.JARE01000047_gene2435	5.25e-36	123.0	COG1846@1|root,COG1846@2|Bacteria	2|Bacteria	K	DNA-binding transcription factor activity	-	-	-	-	-	-	-	-	-	-	-	-	DUF4388,HTH_34
1_1238	1452536.JARE01000047_gene2436	4.09e-226	624.0	COG3491@1|root,COG3491@2|Bacteria,2GT52@201174|Actinobacteria,4FKDK@85023|Microbacteriaceae	201174|Actinobacteria	C	2OG-Fe(II) oxygenase superfamily	-	-	-	-	-	-	-	-	-	-	-	-	2OG-FeII_Oxy,DIOX_N
1_1239	1452536.JARE01000047_gene2437	1.53e-186	523.0	COG0672@1|root,COG0672@2|Bacteria,2GJ22@201174|Actinobacteria,4FKHW@85023|Microbacteriaceae	201174|Actinobacteria	P	Iron permease FTR1 family	-	-	-	ko:K07243	-	-	-	-	ko00000,ko02000	2.A.108.1,2.A.108.2	-	-	FTR1,Peptidase_M75
1_1240	1452535.JARD01000012_gene387	4.13e-262	722.0	COG2822@1|root,COG2822@2|Bacteria,2GJPY@201174|Actinobacteria,4FK89@85023|Microbacteriaceae	201174|Actinobacteria	P	Imelysin	efeO	-	-	ko:K07224	-	-	-	-	ko00000,ko02000	2.A.108.2.3	-	-	Cupredoxin_1,Peptidase_M75
1_1241	1452536.JARE01000047_gene2439	1.15e-270	745.0	COG2837@1|root,COG2837@2|Bacteria,2GIUB@201174|Actinobacteria,4FM6J@85023|Microbacteriaceae	201174|Actinobacteria	P	Dyp-type peroxidase family	efeN	-	-	ko:K16301	-	-	-	-	ko00000,ko01000,ko02000	2.A.108.2.3	-	-	Dyp_perox
1_1242	1452536.JARE01000047_gene2440	5.66e-151	431.0	COG1680@1|root,COG1680@2|Bacteria,2GK3A@201174|Actinobacteria,4FPEY@85023|Microbacteriaceae	201174|Actinobacteria	V	Beta-lactamase	-	-	-	-	-	-	-	-	-	-	-	-	Beta-lactamase
1_1243	1452536.JARE01000047_gene2441	6.12e-240	663.0	COG3594@1|root,COG3594@2|Bacteria,2GJXP@201174|Actinobacteria,4FM7G@85023|Microbacteriaceae	201174|Actinobacteria	G	Acyltransferase family	-	-	-	-	-	-	-	-	-	-	-	-	Acyl_transf_3
1_1244	1298860.AUEM01000005_gene2831	7.11e-294	802.0	COG2141@1|root,COG2141@2|Bacteria,2GKCU@201174|Actinobacteria,4FKN7@85023|Microbacteriaceae	201174|Actinobacteria	C	Luciferase-like monooxygenase	-	-	-	-	-	-	-	-	-	-	-	-	Bac_luciferase
1_1245	1298860.AUEM01000005_gene2830	1.27e-135	385.0	COG0431@1|root,COG0431@2|Bacteria,2IHWU@201174|Actinobacteria,4FP10@85023|Microbacteriaceae	201174|Actinobacteria	S	NADPH-dependent FMN reductase	ssuE	-	1.5.1.38	ko:K00299	ko00740,ko00920,ko01100,map00740,map00920,map01100	-	R05706,R07210,R10206	RC00126,RC01779,RC02556	ko00000,ko00001,ko01000	-	-	-	FMN_red
1_1246	1452535.JARD01000012_gene380	2.69e-125	360.0	COG4565@1|root,COG4565@2|Bacteria,2GMAN@201174|Actinobacteria,4FNTI@85023|Microbacteriaceae	201174|Actinobacteria	KT	cheY-homologous receiver domain	-	-	-	-	-	-	-	-	-	-	-	-	HTH_11,HTH_IclR,Response_reg
1_1247	1298860.AUEM01000005_gene2827	9.95e-204	576.0	COG3290@1|root,COG3290@2|Bacteria,2GIRZ@201174|Actinobacteria,4FN7D@85023|Microbacteriaceae	201174|Actinobacteria	T	Single cache domain 3	-	-	-	-	-	-	-	-	-	-	-	-	HATPase_c,PAS_8,SPOB_a,sCache_3_2
1_1248	1298860.AUEM01000005_gene2826	6.25e-298	818.0	COG1301@1|root,COG1301@2|Bacteria,2GK6U@201174|Actinobacteria,4FKTY@85023|Microbacteriaceae	201174|Actinobacteria	C	Belongs to the dicarboxylate amino acid cation symporter (DAACS) (TC 2.A.23) family	dctA	-	-	ko:K11103	ko02020,map02020	-	-	-	ko00000,ko00001,ko02000	2.A.23.1.3,2.A.23.1.6,2.A.23.1.7	-	-	SDF
1_1249	1452536.JARE01000047_gene2447	1.14e-28	103.0	2EGF6@1|root,33A76@2|Bacteria,2GX1P@201174|Actinobacteria	201174|Actinobacteria	S	Family of unknown function (DUF5302)	-	-	-	-	-	-	-	-	-	-	-	-	DUF5302
1_1250	1452535.JARD01000012_gene376	1.82e-89	268.0	COG0586@1|root,COG0586@2|Bacteria	2|Bacteria	S	FtsZ-dependent cytokinesis	-	-	-	-	-	-	-	-	-	-	-	-	SNARE_assoc
1_1251	1452536.JARE01000047_gene2449	0.0	1026.0	COG0438@1|root,COG2755@1|root,COG0438@2|Bacteria,COG2755@2|Bacteria,2GIZG@201174|Actinobacteria,4FKBB@85023|Microbacteriaceae	201174|Actinobacteria	M	Glycosyltransferase Family 4	mgtA	GO:0000030,GO:0003674,GO:0003824,GO:0006629,GO:0006643,GO:0006664,GO:0008150,GO:0008152,GO:0008610,GO:0009058,GO:0009247,GO:0009987,GO:0016740,GO:0016757,GO:0016758,GO:0040007,GO:0044237,GO:0044238,GO:0044249,GO:0044255,GO:0046467,GO:0070085,GO:0071704,GO:0097502,GO:1901135,GO:1901137,GO:1901576,GO:1903509	-	ko:K12583	-	-	-	-	ko00000,ko01000,ko01003	-	GT4	-	Glyco_transf_4,Glycos_transf_1
1_1252	1452535.JARD01000028_gene2267	1.12e-223	632.0	COG1403@1|root,COG1403@2|Bacteria,2GU7G@201174|Actinobacteria,4FMTP@85023|Microbacteriaceae	201174|Actinobacteria	V	Domain of unknown function (DUF222)	-	-	-	ko:K07451	-	-	-	-	ko00000,ko01000,ko02048	-	-	-	DUF222,HNH
1_1253	1298860.AUEM01000005_gene2822	3.73e-262	724.0	COG1004@1|root,COG1004@2|Bacteria,2GJQB@201174|Actinobacteria,4FK91@85023|Microbacteriaceae	201174|Actinobacteria	M	UDP binding domain	rkpK	-	1.1.1.22	ko:K00012	ko00040,ko00053,ko00520,ko01100,map00040,map00053,map00520,map01100	M00014,M00129,M00361,M00362	R00286	RC00291	ko00000,ko00001,ko00002,ko01000	-	-	-	UDPG_MGDP_dh,UDPG_MGDP_dh_C,UDPG_MGDP_dh_N
1_1254	1452536.JARE01000047_gene2451	0.0	1391.0	COG1185@1|root,COG1185@2|Bacteria,2GIT2@201174|Actinobacteria,4FK4T@85023|Microbacteriaceae	201174|Actinobacteria	J	Involved in mRNA degradation. Catalyzes the phosphorolysis of single-stranded polyribonucleotides processively in the 3'- to 5'-direction	pnp	GO:0005575,GO:0005618,GO:0005622,GO:0005623,GO:0005737,GO:0005829,GO:0005886,GO:0016020,GO:0030312,GO:0044424,GO:0044444,GO:0044464,GO:0071944	2.7.7.8	ko:K00962	ko00230,ko00240,ko03018,map00230,map00240,map03018	M00394	R00437,R00438,R00439,R00440	RC02795	ko00000,ko00001,ko00002,ko01000,ko03016,ko03019	-	-	-	KH_1,PNPase,RNase_PH,RNase_PH_C,S1
1_1255	1298860.AUEM01000005_gene2820	1.29e-217	603.0	COG0667@1|root,COG0667@2|Bacteria,2GMNA@201174|Actinobacteria,4FKBQ@85023|Microbacteriaceae	201174|Actinobacteria	C	Aldo/keto reductase family	-	-	-	-	-	-	-	-	-	-	-	-	Aldo_ket_red
1_1256	1298860.AUEM01000005_gene2819	4.18e-134	380.0	COG0406@1|root,COG0406@2|Bacteria,2GKY6@201174|Actinobacteria,4FKPK@85023|Microbacteriaceae	201174|Actinobacteria	G	Phosphoglycerate mutase family	-	-	-	-	-	-	-	-	-	-	-	-	His_Phos_1
1_1257	1452535.JARD01000012_gene370	1.32e-146	416.0	COG0289@1|root,COG0289@2|Bacteria,2GM2T@201174|Actinobacteria,4FM4W@85023|Microbacteriaceae	201174|Actinobacteria	E	Catalyzes the conversion of 4-hydroxy- tetrahydrodipicolinate (HTPA) to tetrahydrodipicolinate	dapB	-	1.17.1.8	ko:K00215	ko00261,ko00300,ko01100,ko01110,ko01120,ko01130,ko01230,map00261,map00300,map01100,map01110,map01120,map01130,map01230	M00016,M00525,M00526,M00527	R04198,R04199	RC00478	ko00000,ko00001,ko00002,ko01000	-	-	-	DapB_C,DapB_N
1_1258	1416752.AYME01000003_gene2594	5.45e-62	194.0	COG5010@1|root,COG5010@2|Bacteria,2IFHE@201174|Actinobacteria,4FP3N@85023|Microbacteriaceae	201174|Actinobacteria	U	COG0457 FOG TPR repeat	-	-	-	-	-	-	-	-	-	-	-	-	-
1_1259	1452535.JARD01000012_gene368	5.84e-85	251.0	COG1764@1|root,COG1764@2|Bacteria,2IFFB@201174|Actinobacteria,4FP61@85023|Microbacteriaceae	201174|Actinobacteria	O	OsmC-like protein	osmC	-	-	ko:K04063	-	-	-	-	ko00000	-	-	-	OsmC
1_1260	1298860.AUEM01000005_gene2815	1.05e-98	290.0	2AN8T@1|root,31D6V@2|Bacteria,2IHRU@201174|Actinobacteria,4FPV0@85023|Microbacteriaceae	201174|Actinobacteria	S	Domain of unknown function (DUF4395)	-	-	-	-	-	-	-	-	-	-	-	-	DUF4395
1_1261	1452536.JARE01000047_gene2458	1.64e-64	199.0	COG0526@1|root,COG0526@2|Bacteria,2IKMI@201174|Actinobacteria,4FPGZ@85023|Microbacteriaceae	201174|Actinobacteria	CO	Thioredoxin	thiX	-	-	-	-	-	-	-	-	-	-	-	Thioredoxin
1_1262	1416752.AYME01000003_gene2598	2.91e-185	516.0	COG0207@1|root,COG0207@2|Bacteria,2GKY0@201174|Actinobacteria,4FN07@85023|Microbacteriaceae	201174|Actinobacteria	F	Catalyzes the reductive methylation of 2'-deoxyuridine- 5'-monophosphate (dUMP) to 2'-deoxythymidine-5'-monophosphate (dTMP) while utilizing 5,10-methylenetetrahydrofolate (mTHF) as the methyl donor and reductant in the reaction, yielding dihydrofolate (DHF) as a by-product. This enzymatic reaction provides an intracellular de novo source of dTMP, an essential precursor for DNA biosynthesis	thyA	GO:0003674,GO:0003824,GO:0004799,GO:0006139,GO:0006220,GO:0006221,GO:0006231,GO:0006244,GO:0006725,GO:0006753,GO:0006793,GO:0006796,GO:0006807,GO:0008150,GO:0008152,GO:0008168,GO:0009056,GO:0009058,GO:0009117,GO:0009123,GO:0009124,GO:0009125,GO:0009129,GO:0009130,GO:0009131,GO:0009157,GO:0009159,GO:0009162,GO:0009165,GO:0009166,GO:0009176,GO:0009177,GO:0009178,GO:0009219,GO:0009221,GO:0009223,GO:0009262,GO:0009263,GO:0009264,GO:0009265,GO:0009394,GO:0009987,GO:0016740,GO:0016741,GO:0018130,GO:0019438,GO:0019439,GO:0019637,GO:0019692,GO:0032259,GO:0034404,GO:0034641,GO:0034654,GO:0034655,GO:0042083,GO:0044237,GO:0044238,GO:0044248,GO:0044249,GO:0044270,GO:0044271,GO:0044281,GO:0044283,GO:0046073,GO:0046078,GO:0046079,GO:0046385,GO:0046386,GO:0046434,GO:0046483,GO:0046700,GO:0055086,GO:0071704,GO:0072527,GO:0072528,GO:0072529,GO:0090407,GO:1901135,GO:1901136,GO:1901137,GO:1901292,GO:1901293,GO:1901360,GO:1901361,GO:1901362,GO:1901564,GO:1901565,GO:1901566,GO:1901575,GO:1901576	2.1.1.45	ko:K00560	ko00240,ko00670,ko01100,ko01523,map00240,map00670,map01100,map01523	M00053	R02101	RC00219,RC00332	ko00000,ko00001,ko00002,ko01000	-	-	-	Thymidylat_synt
1_1263	1452535.JARD01000012_gene364	4.34e-106	306.0	COG0262@1|root,COG0262@2|Bacteria,2IM1S@201174|Actinobacteria,4FPGE@85023|Microbacteriaceae	201174|Actinobacteria	H	Dihydrofolate reductase	folA	GO:0000166,GO:0003674,GO:0003824,GO:0004146,GO:0005488,GO:0006082,GO:0006575,GO:0006725,GO:0006730,GO:0006732,GO:0006760,GO:0006807,GO:0008150,GO:0008152,GO:0009058,GO:0009108,GO:0009396,GO:0009987,GO:0016053,GO:0016491,GO:0016645,GO:0016646,GO:0018130,GO:0019438,GO:0019752,GO:0034641,GO:0036094,GO:0042398,GO:0042558,GO:0042559,GO:0043167,GO:0043168,GO:0043436,GO:0043603,GO:0043604,GO:0044237,GO:0044249,GO:0044271,GO:0044281,GO:0044283,GO:0046394,GO:0046483,GO:0046653,GO:0046654,GO:0048037,GO:0050661,GO:0050662,GO:0051186,GO:0051188,GO:0055114,GO:0070401,GO:0071704,GO:0097159,GO:1901265,GO:1901360,GO:1901362,GO:1901363,GO:1901564,GO:1901566,GO:1901576	1.5.1.3	ko:K00287	ko00670,ko00790,ko01100,ko01523,map00670,map00790,map01100,map01523	M00126,M00840	R00936,R00937,R00939,R00940,R02235,R02236,R11765	RC00109,RC00110,RC00158	ko00000,ko00001,ko00002,ko01000	-	-	iNJ661.Rv2763c	DHFR_1
1_1264	1452535.JARD01000012_gene363	5.49e-147	417.0	COG0300@1|root,COG0300@2|Bacteria,2GKJE@201174|Actinobacteria,4FP0X@85023|Microbacteriaceae	201174|Actinobacteria	S	KR domain	-	-	-	ko:K07124	-	-	-	-	ko00000	-	-	-	adh_short
1_1265	1416752.AYME01000003_gene2602	5.84e-226	623.0	COG0329@1|root,COG0329@2|Bacteria,2GJ34@201174|Actinobacteria,4FK6N@85023|Microbacteriaceae	201174|Actinobacteria	EM	Catalyzes the condensation of (S)-aspartate-beta- semialdehyde (S)-ASA and pyruvate to 4-hydroxy- tetrahydrodipicolinate (HTPA)	dapA	-	4.3.3.7	ko:K01714	ko00261,ko00300,ko01100,ko01110,ko01120,ko01130,ko01230,map00261,map00300,map01100,map01110,map01120,map01130,map01230	M00016,M00525,M00526,M00527	R10147	RC03062,RC03063	ko00000,ko00001,ko00002,ko01000	-	-	-	DHDPS
1_1266	1298860.AUEM01000005_gene2808	0.0	1052.0	COG0595@1|root,COG0595@2|Bacteria,2GIW7@201174|Actinobacteria,4FKK3@85023|Microbacteriaceae	201174|Actinobacteria	S	An RNase that has 5'-3' exonuclease and possibly endonuclease activity. Involved in maturation of rRNA and in some organisms also mRNA maturation and or decay	rnj	-	-	ko:K12574	ko03018,map03018	-	-	-	ko00000,ko00001,ko01000,ko03019	-	-	-	Lactamase_B,Lactamase_B_2,RMMBL
1_1267	1452535.JARD01000012_gene359	2.36e-86	257.0	COG0454@1|root,COG0456@2|Bacteria,2IQQX@201174|Actinobacteria,4FSDV@85023|Microbacteriaceae	201174|Actinobacteria	K	Acetyltransferase (GNAT) domain	-	-	-	-	-	-	-	-	-	-	-	-	Acetyltransf_1,Acetyltransf_10
1_1268	1452535.JARD01000012_gene358	0.0	1534.0	COG1674@1|root,COG1674@2|Bacteria,2GK3T@201174|Actinobacteria,4FKFU@85023|Microbacteriaceae	201174|Actinobacteria	D	Ftsk_gamma	ftsK	GO:0005575,GO:0005576,GO:0005618,GO:0005622,GO:0005623,GO:0005737,GO:0005829,GO:0008150,GO:0030312,GO:0040007,GO:0044424,GO:0044444,GO:0044464,GO:0071944	-	ko:K03466	-	-	-	-	ko00000,ko03036	3.A.12	-	-	FtsK_4TM,FtsK_SpoIIIE,Ftsk_gamma
1_1269	1452535.JARD01000012_gene357	1.48e-109	318.0	COG0558@1|root,COG0558@2|Bacteria,2GK5D@201174|Actinobacteria,4FK75@85023|Microbacteriaceae	201174|Actinobacteria	I	CDP-alcohol phosphatidyltransferase	pgsA	GO:0003674,GO:0003824,GO:0005575,GO:0005618,GO:0005623,GO:0006629,GO:0006644,GO:0006650,GO:0006793,GO:0006796,GO:0008150,GO:0008152,GO:0008444,GO:0008610,GO:0008654,GO:0009058,GO:0009987,GO:0016740,GO:0016772,GO:0016780,GO:0017169,GO:0019637,GO:0030312,GO:0040007,GO:0044237,GO:0044238,GO:0044249,GO:0044255,GO:0044464,GO:0045017,GO:0046474,GO:0046486,GO:0071704,GO:0071944,GO:0090407,GO:1901576	2.7.8.41,2.7.8.5	ko:K00995,ko:K08744	ko00564,ko01100,map00564,map01100	-	R01801,R02030	RC00002,RC00017,RC02795	ko00000,ko00001,ko01000	-	-	-	CDP-OH_P_transf
1_1270	1177594.MIC448_530030	7.67e-60	190.0	COG1546@1|root,COG1546@2|Bacteria,2IQ8T@201174|Actinobacteria,4FPN9@85023|Microbacteriaceae	201174|Actinobacteria	S	Competence-damaged protein	cinA	-	3.5.1.42	ko:K03743	ko00760,map00760	-	R02322	RC00100	ko00000,ko00001,ko01000	-	-	-	CinA
1_1271	1151122.AQYD01000006_gene2528	1.82e-56	176.0	COG1396@1|root,COG1396@2|Bacteria,2GR3F@201174|Actinobacteria,4FP2T@85023|Microbacteriaceae	201174|Actinobacteria	K	Helix-turn-helix XRE-family like proteins	clgR	GO:0002682,GO:0002683,GO:0003674,GO:0003676,GO:0003677,GO:0005488,GO:0006109,GO:0006355,GO:0006950,GO:0006979,GO:0008150,GO:0009266,GO:0009268,GO:0009408,GO:0009605,GO:0009607,GO:0009628,GO:0009889,GO:0009891,GO:0009893,GO:0009894,GO:0009987,GO:0010447,GO:0010468,GO:0010556,GO:0010557,GO:0010565,GO:0010604,GO:0010628,GO:0010675,GO:0019216,GO:0019217,GO:0019219,GO:0019222,GO:0022611,GO:0030162,GO:0031323,GO:0031325,GO:0031326,GO:0031328,GO:0031329,GO:0031347,GO:0031348,GO:0032268,GO:0032502,GO:0033554,GO:0035821,GO:0040007,GO:0042176,GO:0043207,GO:0043565,GO:0043620,GO:0044003,GO:0044110,GO:0044111,GO:0044114,GO:0044115,GO:0044116,GO:0044117,GO:0044119,GO:0044403,GO:0044413,GO:0044414,GO:0044419,GO:0045088,GO:0045824,GO:0045893,GO:0045935,GO:0048518,GO:0048519,GO:0048522,GO:0048583,GO:0048585,GO:0050776,GO:0050777,GO:0050789,GO:0050794,GO:0050896,GO:0051171,GO:0051173,GO:0051246,GO:0051252,GO:0051254,GO:0051701,GO:0051704,GO:0051707,GO:0051716,GO:0051817,GO:0051832,GO:0051833,GO:0052031,GO:0052037,GO:0052167,GO:0052170,GO:0052173,GO:0052200,GO:0052255,GO:0052261,GO:0052306,GO:0052309,GO:0052552,GO:0052553,GO:0052561,GO:0052562,GO:0052564,GO:0052572,GO:0060255,GO:0061136,GO:0062012,GO:0065007,GO:0075136,GO:0080090,GO:0080134,GO:0085016,GO:0090062,GO:0097159,GO:1901363,GO:1902680,GO:1902882,GO:1903050,GO:1903362,GO:1903506,GO:1903508,GO:2000112,GO:2001141	-	-	-	-	-	-	-	-	-	-	HTH_31
1_1272	1452535.JARD01000012_gene354	5.67e-236	650.0	COG0468@1|root,COG0468@2|Bacteria,2GJ4P@201174|Actinobacteria,4FM3R@85023|Microbacteriaceae	201174|Actinobacteria	L	Can catalyze the hydrolysis of ATP in the presence of single-stranded DNA, the ATP-dependent uptake of single-stranded DNA by duplex DNA, and the ATP-dependent hybridization of homologous single-stranded DNAs. It interacts with LexA causing its activation and leading to its autocatalytic cleavage	recA	GO:0000150,GO:0000166,GO:0000287,GO:0000725,GO:0003674,GO:0003676,GO:0003677,GO:0003697,GO:0003824,GO:0004518,GO:0004519,GO:0004520,GO:0004536,GO:0005488,GO:0005524,GO:0005575,GO:0005622,GO:0005623,GO:0005737,GO:0005829,GO:0006139,GO:0006259,GO:0006281,GO:0006310,GO:0006725,GO:0006807,GO:0006950,GO:0006974,GO:0007154,GO:0008094,GO:0008144,GO:0008150,GO:0008152,GO:0009314,GO:0009411,GO:0009416,GO:0009432,GO:0009605,GO:0009628,GO:0009650,GO:0009987,GO:0009991,GO:0016462,GO:0016787,GO:0016788,GO:0016817,GO:0016818,GO:0016887,GO:0017076,GO:0017111,GO:0030145,GO:0030554,GO:0031668,GO:0032553,GO:0032555,GO:0032559,GO:0033554,GO:0034641,GO:0035639,GO:0036094,GO:0042148,GO:0042221,GO:0042623,GO:0043167,GO:0043168,GO:0043169,GO:0043170,GO:0044237,GO:0044238,GO:0044260,GO:0044424,GO:0044444,GO:0044464,GO:0046483,GO:0046677,GO:0046872,GO:0046914,GO:0050896,GO:0051716,GO:0071496,GO:0071704,GO:0090304,GO:0090305,GO:0097159,GO:0097367,GO:0140097,GO:1901265,GO:1901360,GO:1901363	-	ko:K03553	ko03440,map03440	M00729	-	-	ko00000,ko00001,ko00002,ko03400	-	-	-	RecA
1_1273	1452535.JARD01000012_gene353	2.42e-87	268.0	COG2137@1|root,COG2137@2|Bacteria,2I0B1@201174|Actinobacteria,4FQ9U@85023|Microbacteriaceae	201174|Actinobacteria	S	Modulates RecA activity	recX	-	-	ko:K03565	-	-	-	-	ko00000,ko03400	-	-	-	RecX
1_1274	1452536.JARE01000047_gene2471	0.0	936.0	COG0621@1|root,COG0621@2|Bacteria,2GJEV@201174|Actinobacteria,4FK4K@85023|Microbacteriaceae	201174|Actinobacteria	J	Catalyzes the methylthiolation of N6- (dimethylallyl)adenosine (i(6)A), leading to the formation of 2- methylthio-N6-(dimethylallyl)adenosine (ms(2)i(6)A) at position 37 in tRNAs that read codons beginning with uridine	miaB	-	2.8.4.3	ko:K06168	-	-	R10645,R10646,R10647	RC00003,RC00980,RC03221,RC03222	ko00000,ko01000,ko03016	-	-	-	Radical_SAM,TRAM,UPF0004
1_1275	1298860.AUEM01000005_gene2799	8.25e-155	442.0	COG0324@1|root,COG0324@2|Bacteria,2GKFT@201174|Actinobacteria,4FKAI@85023|Microbacteriaceae	201174|Actinobacteria	J	Catalyzes the transfer of a dimethylallyl group onto the adenine at position 37 in tRNAs that read codons beginning with uridine, leading to the formation of N6-(dimethylallyl)adenosine (i(6)A)	miaA	GO:0003674,GO:0003824,GO:0006139,GO:0006396,GO:0006399,GO:0006400,GO:0006725,GO:0006807,GO:0008033,GO:0008150,GO:0008152,GO:0009451,GO:0009987,GO:0010467,GO:0016070,GO:0016740,GO:0016765,GO:0034470,GO:0034641,GO:0034660,GO:0040007,GO:0043170,GO:0043412,GO:0044237,GO:0044238,GO:0046483,GO:0052381,GO:0071704,GO:0090304,GO:0140098,GO:0140101,GO:1901360	2.5.1.75	ko:K00791	ko00908,ko01100,ko01110,map00908,map01100,map01110	-	R01122	RC02820	ko00000,ko00001,ko01000,ko01006,ko03016	-	-	-	IPPT
1_1276	1416752.AYME01000003_gene2612	7.24e-93	275.0	COG0262@1|root,COG0262@2|Bacteria,2IHZ7@201174|Actinobacteria,4FNK0@85023|Microbacteriaceae	201174|Actinobacteria	H	RibD C-terminal domain	-	-	-	-	-	-	-	-	-	-	-	-	RibD_C
1_1277	979556.MTES_0300	1.04e-64	201.0	COG0454@1|root,COG0456@2|Bacteria,2IHRD@201174|Actinobacteria,4FPNZ@85023|Microbacteriaceae	201174|Actinobacteria	K	FR47-like protein	-	-	-	-	-	-	-	-	-	-	-	-	Acetyltransf_1
1_1278	1298860.AUEM01000005_gene2797	1.24e-182	511.0	COG0253@1|root,COG0253@2|Bacteria,2GKUD@201174|Actinobacteria,4FKHM@85023|Microbacteriaceae	201174|Actinobacteria	E	Catalyzes the stereoinversion of LL-2,6- diaminoheptanedioate (L,L-DAP) to meso-diaminoheptanedioate (meso- DAP), a precursor of L-lysine and an essential component of the bacterial peptidoglycan	dapF	GO:0003674,GO:0003824,GO:0005575,GO:0005622,GO:0005623,GO:0005737,GO:0005829,GO:0005886,GO:0006082,GO:0006520,GO:0006553,GO:0006807,GO:0008150,GO:0008152,GO:0008652,GO:0008837,GO:0009058,GO:0009066,GO:0009067,GO:0009085,GO:0009089,GO:0009987,GO:0016020,GO:0016053,GO:0016853,GO:0016854,GO:0016855,GO:0019752,GO:0036361,GO:0040007,GO:0043436,GO:0043648,GO:0044237,GO:0044238,GO:0044249,GO:0044281,GO:0044283,GO:0044424,GO:0044444,GO:0044464,GO:0046394,GO:0046451,GO:0047661,GO:0071704,GO:0071944,GO:1901564,GO:1901566,GO:1901576,GO:1901605,GO:1901607	5.1.1.7	ko:K01778	ko00300,ko01100,ko01110,ko01120,ko01130,ko01230,map00300,map01100,map01110,map01120,map01130,map01230	M00016,M00525,M00527	R02735	RC00302	ko00000,ko00001,ko00002,ko01000	-	-	-	DAP_epimerase
1_1279	1416752.AYME01000003_gene2614	1.02e-145	411.0	COG2813@1|root,COG2813@2|Bacteria,2IFG7@201174|Actinobacteria,4FMQN@85023|Microbacteriaceae	201174|Actinobacteria	J	Methyltransferase small domain	rsmC	-	2.1.1.172	ko:K00564	-	-	R07234	RC00003	ko00000,ko01000,ko03009	-	-	-	MTS
1_1280	1452535.JARD01000012_gene347	0.0	882.0	COG2262@1|root,COG2262@2|Bacteria,2GK55@201174|Actinobacteria,4FMCI@85023|Microbacteriaceae	201174|Actinobacteria	S	GTPase that associates with the 50S ribosomal subunit and may have a role during protein synthesis or ribosome biogenesis	hflX	GO:0003674,GO:0003824,GO:0005575,GO:0005622,GO:0005623,GO:0005737,GO:0016462,GO:0016787,GO:0016817,GO:0016818,GO:0016887,GO:0017111,GO:0044424,GO:0044464	-	ko:K03665	-	-	-	-	ko00000,ko03009	-	-	-	GTP-bdg_M,GTP-bdg_N,MMR_HSR1
1_1281	1452535.JARD01000012_gene346	1.77e-111	325.0	COG2968@1|root,COG2968@2|Bacteria,2HSNM@201174|Actinobacteria,4FPK8@85023|Microbacteriaceae	201174|Actinobacteria	S	Protein of unknown function (DUF541)	-	-	-	ko:K09807	-	-	-	-	ko00000	-	-	-	SIMPL
1_1285	1122997.AUDD01000009_gene230	1.67e-141	407.0	COG0329@1|root,COG0329@2|Bacteria,2HM5H@201174|Actinobacteria	201174|Actinobacteria	EM	Belongs to the DapA family	dapA4	-	4.3.3.7	ko:K01714	ko00261,ko00300,ko01100,ko01110,ko01120,ko01130,ko01230,map00261,map00300,map01100,map01110,map01120,map01130,map01230	M00016,M00525,M00526,M00527	R10147	RC03062,RC03063	ko00000,ko00001,ko00002,ko01000	-	-	-	DHDPS
1_1287	1298860.AUEM01000005_gene2791	3.95e-146	417.0	COG0483@1|root,COG0483@2|Bacteria,2GKZZ@201174|Actinobacteria,4FM3D@85023|Microbacteriaceae	201174|Actinobacteria	G	Inositol monophosphatase family	hisN	GO:0000105,GO:0003674,GO:0003824,GO:0004401,GO:0005575,GO:0005622,GO:0005623,GO:0005737,GO:0005829,GO:0005886,GO:0006082,GO:0006520,GO:0006547,GO:0006725,GO:0006790,GO:0006793,GO:0006796,GO:0006807,GO:0008150,GO:0008152,GO:0008652,GO:0008934,GO:0009058,GO:0009987,GO:0010125,GO:0010126,GO:0016020,GO:0016053,GO:0016137,GO:0016138,GO:0016311,GO:0016787,GO:0016788,GO:0016791,GO:0018130,GO:0019438,GO:0019752,GO:0034641,GO:0040007,GO:0042578,GO:0043436,GO:0044237,GO:0044238,GO:0044249,GO:0044272,GO:0044281,GO:0044283,GO:0044424,GO:0044444,GO:0044464,GO:0046394,GO:0046483,GO:0051186,GO:0051188,GO:0052745,GO:0052803,GO:0052834,GO:0071704,GO:0071944,GO:1901135,GO:1901137,GO:1901360,GO:1901362,GO:1901564,GO:1901566,GO:1901576,GO:1901605,GO:1901607,GO:1901657,GO:1901659	3.1.3.15,3.1.3.25	ko:K01092,ko:K05602	ko00340,ko00521,ko00562,ko01100,ko01110,ko01230,ko04070,map00340,map00521,map00562,map01100,map01110,map01230,map04070	M00026,M00131	R01185,R01186,R01187,R03013	RC00017,RC00078	ko00000,ko00001,ko00002,ko01000	-	-	-	Inositol_P
1_1288	1452536.JARE01000047_gene2484	5.6e-248	686.0	COG0477@1|root,COG0477@2|Bacteria,2I4RW@201174|Actinobacteria,4FTPQ@85023|Microbacteriaceae	201174|Actinobacteria	EGP	Major Facilitator Superfamily	-	-	-	ko:K08221	-	-	-	-	ko00000,ko02000	2.A.1.32	-	-	MFS_1
1_1289	1452535.JARD01000012_gene338	7.84e-66	204.0	COG1846@1|root,COG1846@2|Bacteria,2HPHS@201174|Actinobacteria,4FPYY@85023|Microbacteriaceae	201174|Actinobacteria	K	helix_turn_helix multiple antibiotic resistance protein	-	-	-	-	-	-	-	-	-	-	-	-	MarR
1_1290	1452536.JARE01000047_gene2486	1.85e-154	437.0	COG1414@1|root,COG1414@2|Bacteria,2GKF4@201174|Actinobacteria,4FNMU@85023|Microbacteriaceae	201174|Actinobacteria	K	helix_turn_helix isocitrate lyase regulation	-	-	-	-	-	-	-	-	-	-	-	-	HTH_IclR,IclR
1_1291	1452536.JARE01000047_gene2487	9.11e-164	460.0	COG1788@1|root,COG1788@2|Bacteria,2GK61@201174|Actinobacteria,4FMMT@85023|Microbacteriaceae	201174|Actinobacteria	I	Coenzyme A transferase	-	-	2.8.3.5	ko:K01028	ko00072,ko00280,ko00650,map00072,map00280,map00650	-	R00410	RC00014	ko00000,ko00001,ko01000	-	-	-	CoA_trans
1_1292	1452535.JARD01000012_gene335	5.14e-128	367.0	COG2057@1|root,COG2057@2|Bacteria,2GKV9@201174|Actinobacteria,4FMFQ@85023|Microbacteriaceae	201174|Actinobacteria	I	Coenzyme A transferase	-	-	2.8.3.5	ko:K01029	ko00072,ko00280,ko00650,map00072,map00280,map00650	-	R00410	RC00014	ko00000,ko00001,ko01000	-	-	-	CoA_trans
1_1293	1416752.AYME01000003_gene2636	3.09e-239	663.0	COG0183@1|root,COG0183@2|Bacteria,2GJAC@201174|Actinobacteria,4FKBE@85023|Microbacteriaceae	201174|Actinobacteria	I	Thiolase, C-terminal domain	-	-	2.3.1.9	ko:K00626	ko00071,ko00072,ko00280,ko00310,ko00362,ko00380,ko00620,ko00630,ko00640,ko00650,ko00720,ko00900,ko01100,ko01110,ko01120,ko01130,ko01200,ko01212,ko02020,map00071,map00072,map00280,map00310,map00362,map00380,map00620,map00630,map00640,map00650,map00720,map00900,map01100,map01110,map01120,map01130,map01200,map01212,map02020	M00088,M00095,M00373,M00374,M00375	R00238,R01177	RC00004,RC00326	ko00000,ko00001,ko00002,ko01000,ko04147	-	-	-	Thiolase_C,Thiolase_N
1_1294	1416752.AYME01000003_gene2637	4.91e-55	172.0	28YDX@1|root,2ZK8E@2|Bacteria,2GWNA@201174|Actinobacteria,4FQHM@85023|Microbacteriaceae	201174|Actinobacteria	-	-	-	-	-	-	-	-	-	-	-	-	-	-	-
1_1295	1452536.JARE01000047_gene2492	4.01e-222	621.0	COG0477@1|root,COG2814@2|Bacteria,2GKMQ@201174|Actinobacteria,4FMFP@85023|Microbacteriaceae	201174|Actinobacteria	EGP	Major Facilitator Superfamily	-	-	-	-	-	-	-	-	-	-	-	-	MFS_1
1_1296	1452536.JARE01000047_gene2493	1.95e-315	862.0	COG0380@1|root,COG0380@2|Bacteria,2GMX7@201174|Actinobacteria,4FMZM@85023|Microbacteriaceae	201174|Actinobacteria	G	Probably involved in the osmoprotection via the biosynthesis of trehalose. Catalyzes the transfer of glucose from UDP-glucose (UDP-Glc) to D-glucose 6-phosphate (Glc-6-P) to form trehalose-6-phosphate. Acts with retention of the anomeric configuration of the UDP-sugar donor	otsA	GO:0003674,GO:0003824,GO:0003825,GO:0005488,GO:0005575,GO:0005618,GO:0005622,GO:0005623,GO:0005737,GO:0005829,GO:0005886,GO:0005975,GO:0005984,GO:0005991,GO:0005992,GO:0006793,GO:0006796,GO:0006950,GO:0008150,GO:0008152,GO:0008194,GO:0009058,GO:0009311,GO:0009312,GO:0009987,GO:0016020,GO:0016051,GO:0016311,GO:0016740,GO:0016757,GO:0016758,GO:0016787,GO:0016788,GO:0016791,GO:0030145,GO:0030312,GO:0033554,GO:0034637,GO:0035251,GO:0040007,GO:0042578,GO:0043167,GO:0043169,GO:0044237,GO:0044238,GO:0044249,GO:0044262,GO:0044424,GO:0044444,GO:0044464,GO:0046351,GO:0046527,GO:0046872,GO:0046914,GO:0047260,GO:0050896,GO:0051716,GO:0070413,GO:0071704,GO:0071944,GO:1901576	2.4.1.15,2.4.1.347,3.1.3.12	ko:K00697,ko:K16055	ko00500,ko01100,map00500,map01100	-	R02737,R02778	RC00005,RC00017,RC00049,RC02748	ko00000,ko00001,ko01000,ko01003	-	GT20	-	Glyco_transf_20,Trehalose_PPase
1_1297	1298860.AUEM01000005_gene2764	3.84e-153	434.0	COG1877@1|root,COG1877@2|Bacteria,2GMKW@201174|Actinobacteria,4FNV7@85023|Microbacteriaceae	201174|Actinobacteria	G	Removes the phosphate from trehalose 6-phosphate to produce free trehalose	otsB	-	3.1.3.12	ko:K01087	ko00500,ko01100,map00500,map01100	-	R02778	RC00017	ko00000,ko00001,ko01000	-	-	-	Trehalose_PPase
1_1298	1298860.AUEM01000005_gene2763	0.0	1053.0	COG0129@1|root,COG0129@2|Bacteria,2GJIJ@201174|Actinobacteria,4FK4F@85023|Microbacteriaceae	201174|Actinobacteria	EG	dihydroxy-acid dehydratase activity	ilvD	GO:0003674,GO:0003824,GO:0004160,GO:0005575,GO:0005623,GO:0005886,GO:0006082,GO:0006520,GO:0006807,GO:0008150,GO:0008152,GO:0008652,GO:0009058,GO:0009081,GO:0009082,GO:0009987,GO:0016020,GO:0016053,GO:0016829,GO:0016835,GO:0016836,GO:0019752,GO:0040007,GO:0043436,GO:0044237,GO:0044238,GO:0044249,GO:0044281,GO:0044283,GO:0044464,GO:0046394,GO:0071704,GO:0071944,GO:1901564,GO:1901566,GO:1901576	4.2.1.9	ko:K01687	ko00290,ko00770,ko01100,ko01110,ko01130,ko01210,ko01230,map00290,map00770,map01100,map01110,map01130,map01210,map01230	M00019,M00570	R01209,R04441,R05070	RC00468,RC01714	ko00000,ko00001,ko00002,ko01000	-	-	-	ILVD_EDD
1_1299	1298860.AUEM01000005_gene2762	0.0	1130.0	COG0028@1|root,COG0028@2|Bacteria,2GKU4@201174|Actinobacteria,4FKM7@85023|Microbacteriaceae	201174|Actinobacteria	E	Thiamine pyrophosphate enzyme, central domain	ilvB	-	2.2.1.6	ko:K01652	ko00290,ko00650,ko00660,ko00770,ko01100,ko01110,ko01130,ko01210,ko01230,map00290,map00650,map00660,map00770,map01100,map01110,map01130,map01210,map01230	M00019,M00570	R00006,R00014,R00226,R03050,R04672,R04673,R08648	RC00027,RC00106,RC01192,RC02744,RC02893	ko00000,ko00001,ko00002,ko01000	-	-	-	TPP_enzyme_C,TPP_enzyme_M,TPP_enzyme_N
1_1300	1298860.AUEM01000005_gene2761	2.4e-102	298.0	COG0440@1|root,COG0440@2|Bacteria,2GJCH@201174|Actinobacteria,4FM2D@85023|Microbacteriaceae	201174|Actinobacteria	E	ACT domain	ilvN	GO:0003674,GO:0003824,GO:0003984,GO:0005575,GO:0005618,GO:0005622,GO:0005623,GO:0005737,GO:0005829,GO:0005886,GO:0005948,GO:0006082,GO:0006520,GO:0006549,GO:0006573,GO:0006807,GO:0008150,GO:0008152,GO:0008652,GO:0009058,GO:0009081,GO:0009082,GO:0009097,GO:0009099,GO:0009987,GO:0016020,GO:0016053,GO:0016740,GO:0016744,GO:0019752,GO:0030312,GO:0032991,GO:0040007,GO:0043436,GO:0044237,GO:0044238,GO:0044249,GO:0044281,GO:0044283,GO:0044424,GO:0044444,GO:0044464,GO:0046394,GO:0071704,GO:0071944,GO:1901564,GO:1901566,GO:1901576,GO:1901605,GO:1901607,GO:1902494,GO:1990234	2.2.1.6	ko:K01653	ko00290,ko00650,ko00660,ko00770,ko01100,ko01110,ko01130,ko01210,ko01230,map00290,map00650,map00660,map00770,map01100,map01110,map01130,map01210,map01230	M00019,M00570	R00006,R00014,R00226,R03050,R04672,R04673,R08648	RC00027,RC00106,RC01192,RC02744,RC02893	ko00000,ko00001,ko00002,ko01000	-	-	-	ACT,ACT_5,ALS_ss_C
1_1301	1452535.JARD01000012_gene325	2.16e-241	664.0	COG0059@1|root,COG0059@2|Bacteria,2GKXA@201174|Actinobacteria,4FKAA@85023|Microbacteriaceae	201174|Actinobacteria	EH	Involved in the biosynthesis of branched-chain amino acids (BCAA). Catalyzes an alkyl-migration followed by a ketol- acid reduction of (S)-2-acetolactate (S2AL) to yield (R)-2,3- dihydroxy-isovalerate. In the isomerase reaction, S2AL is rearranged via a Mg-dependent methyl migration to produce 3- hydroxy-3-methyl-2-ketobutyrate (HMKB). In the reductase reaction, this 2-ketoacid undergoes a metal-dependent reduction by NADPH to yield (R)-2,3-dihydroxy-isovalerate	ilvC	GO:0003674,GO:0003824,GO:0005575,GO:0005622,GO:0005623,GO:0005737,GO:0005829,GO:0005886,GO:0008150,GO:0008152,GO:0008677,GO:0016020,GO:0016491,GO:0016614,GO:0016616,GO:0040007,GO:0044424,GO:0044444,GO:0044464,GO:0055114,GO:0071944	1.1.1.86	ko:K00053	ko00290,ko00770,ko01100,ko01110,ko01130,ko01210,ko01230,map00290,map00770,map01100,map01110,map01130,map01210,map01230	M00019,M00570	R03051,R04439,R04440,R05068,R05069,R05071	RC00726,RC00836,RC00837,RC01726	ko00000,ko00001,ko00002,ko01000	-	-	-	IlvC,IlvN
1_1302	1452536.JARE01000047_gene2499	0.0	1613.0	COG0247@1|root,COG0277@1|root,COG0247@2|Bacteria,COG0277@2|Bacteria,2GKI9@201174|Actinobacteria,4FK9J@85023|Microbacteriaceae	201174|Actinobacteria	C	4Fe-4S dicluster domain	-	-	-	ko:K18930	-	-	-	-	ko00000	-	-	-	CCG,FAD-oxidase_C,FAD_binding_4,Fer4_16,Fer4_17,Fer4_8
1_1303	1452535.JARD01000012_gene315	1.19e-108	318.0	COG1802@1|root,COG1802@2|Bacteria,2IK09@201174|Actinobacteria,4FQ06@85023|Microbacteriaceae	201174|Actinobacteria	K	FCD	-	-	-	-	-	-	-	-	-	-	-	-	FCD,GntR
1_1304	1416752.AYME01000003_gene2655	8.98e-169	478.0	28QIE@1|root,2ZD0E@2|Bacteria,2IHCK@201174|Actinobacteria,4FNZ0@85023|Microbacteriaceae	201174|Actinobacteria	-	-	-	-	-	-	-	-	-	-	-	-	-	-	-
1_1305	1449058.JQKT01000007_gene1120	1e-45	154.0	2B73X@1|root,3204X@2|Bacteria,2IQ79@201174|Actinobacteria,4FPPB@85023|Microbacteriaceae	201174|Actinobacteria	-	-	-	-	-	-	-	-	-	-	-	-	-	-	-
1_1306	273677.BW34_00549	4.96e-29	108.0	2AYMW@1|root,31QSC@2|Bacteria,2GZA4@201174|Actinobacteria,4FQQJ@85023|Microbacteriaceae	201174|Actinobacteria	-	-	-	-	-	-	-	-	-	-	-	-	-	-	-
1_1307	1452535.JARD01000012_gene311	0.0	953.0	COG0111@1|root,COG0111@2|Bacteria,2GJGA@201174|Actinobacteria,4FMFN@85023|Microbacteriaceae	201174|Actinobacteria	EH	D-isomer specific 2-hydroxyacid dehydrogenase, catalytic domain	serA	-	1.1.1.399,1.1.1.95	ko:K00058	ko00260,ko00680,ko01100,ko01120,ko01130,ko01200,ko01230,map00260,map00680,map01100,map01120,map01130,map01200,map01230	M00020	R01513	RC00031	ko00000,ko00001,ko00002,ko01000,ko04147	-	-	-	2-Hacid_dh,2-Hacid_dh_C,ACT
1_1308	1416752.AYME01000003_gene2659	8.34e-98	287.0	COG1309@1|root,COG1309@2|Bacteria,2IQNP@201174|Actinobacteria,4FPPQ@85023|Microbacteriaceae	201174|Actinobacteria	K	Bacterial regulatory proteins, tetR family	-	-	-	-	-	-	-	-	-	-	-	-	TetR_N
1_1309	1452536.JARE01000047_gene2506	1.12e-301	830.0	COG0477@1|root,COG0477@2|Bacteria,2GIUM@201174|Actinobacteria,4FK4Q@85023|Microbacteriaceae	201174|Actinobacteria	EGP	Major Facilitator Superfamily	-	-	-	ko:K08167	-	M00713,M00714	-	-	ko00000,ko00002,ko01504,ko02000	2.A.1.3	-	-	MFS_1
1_1310	1416752.AYME01000003_gene2661	1.77e-222	616.0	COG0473@1|root,COG0473@2|Bacteria,2GK44@201174|Actinobacteria,4FK8M@85023|Microbacteriaceae	201174|Actinobacteria	CE	Catalyzes the oxidation of 3-carboxy-2-hydroxy-4- methylpentanoate (3-isopropylmalate) to 3-carboxy-4-methyl-2- oxopentanoate. The product decarboxylates to 4-methyl-2 oxopentanoate	leuB	GO:0003674,GO:0003824,GO:0003862,GO:0005575,GO:0005622,GO:0005623,GO:0005737,GO:0008150,GO:0008152,GO:0016491,GO:0016614,GO:0016616,GO:0040007,GO:0044424,GO:0044464,GO:0055114	1.1.1.85	ko:K00052	ko00290,ko00660,ko01100,ko01110,ko01210,ko01230,map00290,map00660,map01100,map01110,map01210,map01230	M00432,M00535	R00994,R04426,R10052	RC00084,RC00417,RC03036	br01601,ko00000,ko00001,ko00002,ko01000	-	-	-	Iso_dh
1_1311	1416752.AYME01000003_gene2662	9.6e-248	682.0	COG0115@1|root,COG0115@2|Bacteria,2GKJ1@201174|Actinobacteria,4FK6I@85023|Microbacteriaceae	201174|Actinobacteria	EH	Amino-transferase class IV	ilvE	-	2.6.1.42	ko:K00826	ko00270,ko00280,ko00290,ko00770,ko01100,ko01110,ko01130,ko01210,ko01230,map00270,map00280,map00290,map00770,map01100,map01110,map01130,map01210,map01230	M00019,M00036,M00119,M00570	R01090,R01214,R02199,R10991	RC00006,RC00036	ko00000,ko00001,ko00002,ko01000,ko01007	-	-	-	Aminotran_4
1_1312	1452535.JARD01000012_gene306	1.49e-158	447.0	COG0179@1|root,COG0179@2|Bacteria,2GN2G@201174|Actinobacteria,4FKZX@85023|Microbacteriaceae	201174|Actinobacteria	Q	Domain of unknown function (DUF2437)	fahA	-	-	-	-	-	-	-	-	-	-	-	DUF2437,FAA_hydrolase
1_1313	1452536.JARE01000047_gene2510	2.48e-226	632.0	COG0477@1|root,COG2814@2|Bacteria,2GIR8@201174|Actinobacteria,4FKHU@85023|Microbacteriaceae	201174|Actinobacteria	EGP	Major Facilitator Superfamily	-	-	-	-	-	-	-	-	-	-	-	-	MFS_1,Sugar_tr
1_1314	450380.JPSY01000001_gene43	1.72e-112	331.0	COG0500@1|root,COG2226@2|Bacteria,2HT8B@201174|Actinobacteria,4FSG9@85023|Microbacteriaceae	201174|Actinobacteria	Q	Methyltransferase domain	-	-	-	-	-	-	-	-	-	-	-	-	Methyltransf_11
1_1315	1416752.AYME01000003_gene2667	0.0	939.0	COG0008@1|root,COG0008@2|Bacteria,2GJJS@201174|Actinobacteria,4FM66@85023|Microbacteriaceae	201174|Actinobacteria	J	Catalyzes the attachment of glutamate to tRNA(Glu) in a two-step reaction glutamate is first activated by ATP to form Glu-AMP and then transferred to the acceptor end of tRNA(Glu)	gltX	GO:0005575,GO:0005623,GO:0005886,GO:0008150,GO:0016020,GO:0040007,GO:0044464,GO:0071944	6.1.1.17	ko:K01885	ko00860,ko00970,ko01100,ko01110,ko01120,map00860,map00970,map01100,map01110,map01120	M00121,M00359,M00360	R05578	RC00055,RC00523	ko00000,ko00001,ko00002,ko01000,ko01007,ko02048,ko03016	-	-	iNJ661.Rv2992c	tRNA-synt_1c
1_1316	1452535.JARD01000012_gene293	1.48e-172	489.0	COG3569@1|root,COG3569@2|Bacteria,2GJTH@201174|Actinobacteria,4FN9U@85023|Microbacteriaceae	201174|Actinobacteria	L	Eukaryotic DNA topoisomerase I, catalytic core	-	-	5.99.1.2	ko:K03168	-	-	-	-	ko00000,ko01000,ko03032,ko03400	-	-	-	Topoisom_I
1_1317	1452536.JARE01000047_gene2518	0.0	1294.0	COG0308@1|root,COG0308@2|Bacteria,2GJJ4@201174|Actinobacteria,4FRRV@85023|Microbacteriaceae	201174|Actinobacteria	E	ERAP1-like C-terminal domain	pepN_1	-	3.4.11.2	ko:K01256,ko:K08776	ko00480,ko01100,map00480,map01100	-	R00899,R04951	RC00096,RC00141	ko00000,ko00001,ko01000,ko01002	-	-	-	ERAP1_C,Peptidase_M1
1_1318	1416752.AYME01000003_gene2674	2.48e-92	273.0	COG1670@1|root,COG1670@2|Bacteria,2IP23@201174|Actinobacteria	201174|Actinobacteria	J	Acetyltransferase (GNAT) domain	-	-	-	-	-	-	-	-	-	-	-	-	Acetyltransf_3
1_1319	1298860.AUEM01000005_gene2711	5.21e-131	374.0	COG2220@1|root,COG2220@2|Bacteria,2GNHK@201174|Actinobacteria,4FN27@85023|Microbacteriaceae	201174|Actinobacteria	S	Beta-lactamase superfamily domain	-	-	-	-	-	-	-	-	-	-	-	-	Lactamase_B_3
1_1320	1298860.AUEM01000005_gene2708	1.56e-120	360.0	COG3206@1|root,COG3206@2|Bacteria,2GPMH@201174|Actinobacteria,4FNHW@85023|Microbacteriaceae	201174|Actinobacteria	M	Domain of unknown function (DUF4349)	-	-	-	-	-	-	-	-	-	-	-	-	DUF4349
1_1321	1452536.JARE01000047_gene2522	9.14e-115	330.0	COG1595@1|root,COG1595@2|Bacteria,2I9CG@201174|Actinobacteria,4FTFB@85023|Microbacteriaceae	201174|Actinobacteria	K	Sigma-70 region 2	-	-	-	-	-	-	-	-	-	-	-	-	Sigma70_r2,Sigma70_r4_2
1_1322	1452535.JARD01000012_gene281	1.05e-212	590.0	COG0861@1|root,COG0861@2|Bacteria,2GIWU@201174|Actinobacteria,4FKQ5@85023|Microbacteriaceae	201174|Actinobacteria	P	Integral membrane protein TerC family	terC	-	-	ko:K05794	-	-	-	-	ko00000	-	-	-	TerC
1_1323	1177594.MIC448_540002	9.51e-51	163.0	2EHE1@1|root,33B5X@2|Bacteria,2GSHA@201174|Actinobacteria,4FQFW@85023|Microbacteriaceae	201174|Actinobacteria	S	Protein of unknown function (DUF2834)	-	-	-	-	-	-	-	-	-	-	-	-	DUF2834
1_1324	1452535.JARD01000012_gene280	8.53e-118	339.0	COG2802@1|root,COG2802@2|Bacteria,2GNWA@201174|Actinobacteria,4FR1N@85023|Microbacteriaceae	201174|Actinobacteria	S	ATP-dependent protease La (LON) substrate-binding domain	-	-	3.4.21.53	ko:K01338,ko:K07157	ko04112,map04112	-	-	-	ko00000,ko00001,ko01000,ko01002	-	-	-	LON_substr_bdg
1_1325	1452536.JARE01000047_gene2524	1.93e-106	308.0	COG2343@1|root,COG2343@2|Bacteria,2IKUM@201174|Actinobacteria,4FP6V@85023|Microbacteriaceae	201174|Actinobacteria	S	Domain of unknown function (DUF427)	-	-	-	-	-	-	-	-	-	-	-	-	NTP_transf_9
1_1326	1452535.JARD01000012_gene278	5.86e-294	805.0	COG2141@1|root,COG2141@2|Bacteria,2I8FV@201174|Actinobacteria,4FR40@85023|Microbacteriaceae	201174|Actinobacteria	C	Luciferase-like monooxygenase	-	-	-	-	-	-	-	-	-	-	-	-	Bac_luciferase
1_1327	1452536.JARE01000047_gene2526	3.25e-265	731.0	COG2873@1|root,COG2873@2|Bacteria,2I2EB@201174|Actinobacteria,4FTGE@85023|Microbacteriaceae	201174|Actinobacteria	E	Cys/Met metabolism PLP-dependent enzyme	-	-	2.5.1.49	ko:K01740	ko00270,ko01100,map00270,map01100	-	R01287,R04859	RC00020,RC02821,RC02848	ko00000,ko00001,ko01000	-	-	-	Cys_Met_Meta_PP
1_1328	1298860.AUEM01000005_gene2703	0.0	918.0	COG0065@1|root,COG0065@2|Bacteria,2GKT7@201174|Actinobacteria,4FKI7@85023|Microbacteriaceae	201174|Actinobacteria	E	Catalyzes the isomerization between 2-isopropylmalate and 3-isopropylmalate, via the formation of 2-isopropylmaleate	leuC	-	4.2.1.33,4.2.1.35	ko:K01703	ko00290,ko00660,ko00966,ko01100,ko01110,ko01210,ko01230,map00290,map00660,map00966,map01100,map01110,map01210,map01230	M00432,M00535	R03896,R03898,R03968,R04001,R08620,R08624,R08628,R08634,R08641,R08645,R10170	RC00497,RC00976,RC00977,RC01041,RC01046,RC03072	br01601,ko00000,ko00001,ko00002,ko01000	-	-	-	Aconitase
1_1329	1452535.JARD01000012_gene275	3.07e-135	383.0	COG0066@1|root,COG0066@2|Bacteria,2GJ8Z@201174|Actinobacteria,4FM8Y@85023|Microbacteriaceae	201174|Actinobacteria	E	Catalyzes the isomerization between 2-isopropylmalate and 3-isopropylmalate, via the formation of 2-isopropylmaleate	leuD	-	4.2.1.33,4.2.1.35	ko:K01704	ko00290,ko00660,ko01100,ko01110,ko01210,ko01230,map00290,map00660,map01100,map01110,map01210,map01230	M00432,M00535	R03896,R03898,R03968,R04001,R10170	RC00976,RC00977,RC01041,RC01046,RC03072	br01601,ko00000,ko00001,ko00002,ko01000	-	-	-	Aconitase_C
1_1330	1452535.JARD01000012_gene274	0.0	879.0	COG0766@1|root,COG0766@2|Bacteria,2GJPW@201174|Actinobacteria,4FKIF@85023|Microbacteriaceae	201174|Actinobacteria	M	Cell wall formation. Adds enolpyruvyl to UDP-N- acetylglucosamine	murA	-	2.5.1.7	ko:K00790	ko00520,ko00550,ko01100,map00520,map00550,map01100	-	R00660	RC00350	ko00000,ko00001,ko01000,ko01011	-	-	-	EPSP_synthase
1_1331	1452536.JARE01000047_gene2530	1.33e-156	442.0	COG0204@1|root,COG0204@2|Bacteria,2GKVA@201174|Actinobacteria,4FKY5@85023|Microbacteriaceae	201174|Actinobacteria	I	Phosphate acyltransferases	plsC2	-	2.3.1.51	ko:K00655	ko00561,ko00564,ko01100,ko01110,map00561,map00564,map01100,map01110	M00089	R02241,R09381	RC00004,RC00037,RC00039	ko00000,ko00001,ko00002,ko01000,ko01004	-	-	-	Acyltransferase
1_1332	1298860.AUEM01000005_gene2699	4.07e-250	689.0	COG0240@1|root,COG0240@2|Bacteria,2GJSD@201174|Actinobacteria,4FKTC@85023|Microbacteriaceae	201174|Actinobacteria	C	NAD-dependent glycerol-3-phosphate dehydrogenase C-terminus	gpsA	-	1.1.1.94	ko:K00057	ko00564,ko01110,map00564,map01110	-	R00842,R00844	RC00029	ko00000,ko00001,ko01000	-	-	-	NAD_Gly3P_dh_C,NAD_Gly3P_dh_N
1_1333	1452535.JARD01000012_gene271	4.54e-211	587.0	COG1181@1|root,COG1181@2|Bacteria,2GITC@201174|Actinobacteria,4FMHU@85023|Microbacteriaceae	201174|Actinobacteria	M	Belongs to the D-alanine--D-alanine ligase family	ddl	GO:0000270,GO:0003674,GO:0003824,GO:0005575,GO:0005623,GO:0005886,GO:0006022,GO:0006023,GO:0006024,GO:0006807,GO:0008150,GO:0008152,GO:0008716,GO:0009058,GO:0009059,GO:0009252,GO:0009273,GO:0009987,GO:0016020,GO:0016874,GO:0016879,GO:0016881,GO:0030203,GO:0034645,GO:0040007,GO:0042546,GO:0043170,GO:0044036,GO:0044038,GO:0044085,GO:0044237,GO:0044249,GO:0044260,GO:0044464,GO:0070589,GO:0071554,GO:0071704,GO:0071840,GO:0071944,GO:1901135,GO:1901137,GO:1901564,GO:1901566,GO:1901576	6.3.2.4	ko:K01921	ko00473,ko00550,ko01100,ko01502,map00473,map00550,map01100,map01502	-	R01150	RC00064,RC00141	ko00000,ko00001,ko01000,ko01011	-	-	-	Dala_Dala_lig_C,Dala_Dala_lig_N
1_1334	1416752.AYME01000003_gene2689	8.71e-87	258.0	2CQFE@1|root,32SM3@2|Bacteria,2IR42@201174|Actinobacteria,4FPJ3@85023|Microbacteriaceae	201174|Actinobacteria	S	Protein of unknown function (DUF3515)	-	-	-	-	-	-	-	-	-	-	-	-	DUF3515
1_1335	1298860.AUEM01000005_gene2696	2.63e-193	541.0	COG0611@1|root,COG0611@2|Bacteria,2GP6E@201174|Actinobacteria,4FKD1@85023|Microbacteriaceae	201174|Actinobacteria	H	Catalyzes the ATP-dependent phosphorylation of thiamine- monophosphate (TMP) to form thiamine-pyrophosphate (TPP), the active form of vitamin B1	thiL	GO:0008150,GO:0040007	2.7.4.16	ko:K00946	ko00730,ko01100,map00730,map01100	M00127	R00617	RC00002	ko00000,ko00001,ko00002,ko01000	-	-	iNJ661.Rv2977c	AIRS,AIRS_C
1_1336	1416752.AYME01000003_gene2691	1.31e-85	258.0	COG0742@1|root,COG0742@2|Bacteria,2GQ3G@201174|Actinobacteria,4FNZ3@85023|Microbacteriaceae	201174|Actinobacteria	L	Conserved hypothetical protein 95	rsmD	-	2.1.1.171	ko:K08316	-	-	R07234	RC00003	ko00000,ko01000,ko03009	-	-	-	Cons_hypoth95
1_1337	1452536.JARE01000047_gene2536	0.0	1265.0	COG1200@1|root,COG1200@2|Bacteria,2GKA3@201174|Actinobacteria,4FKFP@85023|Microbacteriaceae	201174|Actinobacteria	L	RecG wedge domain	recG	GO:0003674,GO:0003724,GO:0003824,GO:0004004,GO:0004386,GO:0005575,GO:0005622,GO:0005623,GO:0005737,GO:0005886,GO:0006139,GO:0006725,GO:0006807,GO:0008026,GO:0008150,GO:0008152,GO:0008186,GO:0009987,GO:0010501,GO:0016020,GO:0016070,GO:0016462,GO:0016787,GO:0016817,GO:0016818,GO:0016887,GO:0017111,GO:0034641,GO:0042623,GO:0043170,GO:0044237,GO:0044238,GO:0044424,GO:0044464,GO:0046483,GO:0070035,GO:0071704,GO:0071944,GO:0090304,GO:0140098,GO:1901360	3.6.4.12	ko:K03655	ko03440,map03440	-	-	-	ko00000,ko00001,ko01000,ko03400	-	-	-	DEAD,Helicase_C,RecG_wedge,tRNA_anti-codon
1_1338	1416752.AYME01000003_gene2693	4.74e-107	309.0	COG0669@1|root,COG0669@2|Bacteria,2GN1S@201174|Actinobacteria,4FNFR@85023|Microbacteriaceae	201174|Actinobacteria	H	Reversibly transfers an adenylyl group from ATP to 4'- phosphopantetheine, yielding dephospho-CoA (dPCoA) and pyrophosphate	coaD	GO:0003674,GO:0003824,GO:0004595,GO:0006139,GO:0006163,GO:0006164,GO:0006725,GO:0006732,GO:0006753,GO:0006793,GO:0006796,GO:0006807,GO:0008150,GO:0008152,GO:0009058,GO:0009108,GO:0009117,GO:0009150,GO:0009152,GO:0009165,GO:0009259,GO:0009260,GO:0009987,GO:0015936,GO:0015937,GO:0016043,GO:0016740,GO:0016772,GO:0016779,GO:0018130,GO:0019438,GO:0019637,GO:0019693,GO:0022607,GO:0033865,GO:0033866,GO:0033875,GO:0034030,GO:0034032,GO:0034033,GO:0034214,GO:0034641,GO:0034654,GO:0043933,GO:0044085,GO:0044237,GO:0044238,GO:0044249,GO:0044271,GO:0044281,GO:0046390,GO:0046483,GO:0051186,GO:0051188,GO:0051259,GO:0055086,GO:0065003,GO:0070566,GO:0071704,GO:0071840,GO:0072521,GO:0072522,GO:0090407,GO:1901135,GO:1901137,GO:1901293,GO:1901360,GO:1901362,GO:1901564,GO:1901566,GO:1901576	2.7.7.3	ko:K00954	ko00770,ko01100,map00770,map01100	M00120	R03035	RC00002	ko00000,ko00001,ko00002,ko01000	-	-	-	CTP_transf_like
1_1339	1177594.MIC448_510005	5.14e-89	265.0	COG1399@1|root,COG1399@2|Bacteria,2GJTS@201174|Actinobacteria,4FNUA@85023|Microbacteriaceae	201174|Actinobacteria	S	Uncharacterized ACR, COG1399	-	GO:0008150,GO:0040007	-	ko:K07040	-	-	-	-	ko00000	-	-	-	DUF177
1_1340	1298860.AUEM01000005_gene2692	1.28e-41	136.0	COG0333@1|root,COG0333@2|Bacteria,2HSQ4@201174|Actinobacteria,4FPTP@85023|Microbacteriaceae	201174|Actinobacteria	J	structural constituent of ribosome	rpmF	-	-	ko:K02911	ko03010,map03010	M00178	-	-	br01610,ko00000,ko00001,ko00002,ko03011,ko03029	-	-	-	Ribosomal_L32p
1_1341	450380.JPSY01000001_gene19	1.98e-129	371.0	COG0571@1|root,COG0571@2|Bacteria,2GKER@201174|Actinobacteria,4FK97@85023|Microbacteriaceae	201174|Actinobacteria	K	Digests double-stranded RNA. Involved in the processing of primary rRNA transcript to yield the immediate precursors to the large and small rRNAs (23S and 16S). Processes some mRNAs, and tRNAs when they are encoded in the rRNA operon. Processes pre- crRNA and tracrRNA of type II CRISPR loci if present in the organism	rnc	GO:0003674,GO:0003676,GO:0003723,GO:0003725,GO:0003824,GO:0004518,GO:0004519,GO:0004521,GO:0004525,GO:0004540,GO:0005488,GO:0006139,GO:0006396,GO:0006725,GO:0006807,GO:0008150,GO:0008152,GO:0009987,GO:0010467,GO:0016070,GO:0016787,GO:0016788,GO:0016891,GO:0016893,GO:0032296,GO:0034641,GO:0040007,GO:0043170,GO:0044237,GO:0044238,GO:0046483,GO:0071704,GO:0090304,GO:0090305,GO:0090501,GO:0090502,GO:0097159,GO:0140098,GO:1901360,GO:1901363	3.1.26.3	ko:K03685	ko03008,ko05205,map03008,map05205	-	-	-	ko00000,ko00001,ko01000,ko03009,ko03019,ko03036	-	-	-	Ribonucleas_3_3,dsrm
1_1342	1452535.JARD01000012_gene263	5.6e-164	463.0	COG0266@1|root,COG0266@2|Bacteria,2GJNT@201174|Actinobacteria,4FKYH@85023|Microbacteriaceae	201174|Actinobacteria	L	Involved in base excision repair of DNA damaged by oxidation or by mutagenic agents. Acts as DNA glycosylase that recognizes and removes damaged bases. Has a preference for oxidized purines, such as 7,8-dihydro-8-oxoguanine (8-oxoG). Has AP (apurinic apyrimidinic) lyase activity and introduces nicks in the DNA strand. Cleaves the DNA backbone by beta-delta elimination to generate a single-strand break at the site of the removed base with both 3'- and 5'-phosphates	fpg	GO:0000702,GO:0003674,GO:0003676,GO:0003677,GO:0003690,GO:0003824,GO:0005488,GO:0005575,GO:0005623,GO:0005886,GO:0006139,GO:0006259,GO:0006281,GO:0006284,GO:0006725,GO:0006807,GO:0006950,GO:0006974,GO:0006979,GO:0008150,GO:0008152,GO:0008534,GO:0009987,GO:0016020,GO:0016787,GO:0016798,GO:0016799,GO:0019104,GO:0033554,GO:0034039,GO:0034641,GO:0043170,GO:0044237,GO:0044238,GO:0044260,GO:0044464,GO:0046483,GO:0050896,GO:0051716,GO:0071704,GO:0071944,GO:0090304,GO:0097159,GO:0140097,GO:1901360,GO:1901363	3.2.2.23,4.2.99.18	ko:K10563	ko03410,map03410	-	-	-	ko00000,ko00001,ko01000,ko03400	-	-	-	Fapy_DNA_glyco,H2TH,zf-FPG_IleRS
1_1343	979556.MTES_1484	1.16e-118	352.0	COG3021@1|root,COG3021@2|Bacteria,2I9FS@201174|Actinobacteria,4FKTH@85023|Microbacteriaceae	201174|Actinobacteria	S	Endonuclease/Exonuclease/phosphatase family	-	-	-	-	-	-	-	-	-	-	-	-	Exo_endo_phos
1_1344	1452535.JARD01000012_gene262	1.65e-208	588.0	COG0577@1|root,COG0577@2|Bacteria,2GKF3@201174|Actinobacteria,4FKY1@85023|Microbacteriaceae	201174|Actinobacteria	V	Efflux ABC transporter, permease protein	-	-	-	-	-	-	-	-	-	-	-	-	-
1_1345	1298860.AUEM01000005_gene2686	1.95e-136	389.0	COG1136@1|root,COG1136@2|Bacteria,2GM25@201174|Actinobacteria,4FMNP@85023|Microbacteriaceae	201174|Actinobacteria	V	ATPases associated with a variety of cellular activities	phnL	-	-	ko:K02003	-	M00258	-	-	ko00000,ko00002,ko02000	3.A.1	-	-	ABC_tran
1_1347	1298860.AUEM01000005_gene2683	0.0	1679.0	COG1196@1|root,COG1196@2|Bacteria,2GK93@201174|Actinobacteria,4FKAW@85023|Microbacteriaceae	201174|Actinobacteria	D	Required for chromosome condensation and partitioning	smc	-	-	ko:K03529	-	-	-	-	ko00000,ko03036	-	-	-	SMC_N,SMC_hinge
1_1348	1298860.AUEM01000005_gene2682	3.4e-196	545.0	COG0552@1|root,COG0552@2|Bacteria,2GJQH@201174|Actinobacteria,4FKG2@85023|Microbacteriaceae	201174|Actinobacteria	U	Involved in targeting and insertion of nascent membrane proteins into the cytoplasmic membrane. Acts as a receptor for the complex formed by the signal recognition particle (SRP) and the ribosome-nascent chain (RNC)	ftsY	GO:0005575,GO:0005618,GO:0005623,GO:0005886,GO:0016020,GO:0030312,GO:0044464,GO:0071944	-	ko:K03110	ko02024,ko03060,ko03070,map02024,map03060,map03070	M00335	-	-	ko00000,ko00001,ko00002,ko02044	3.A.5.1,3.A.5.2,3.A.5.7	-	-	SRP54,SRP54_N
1_1349	1298860.AUEM01000005_gene2681	1.16e-103	301.0	28PC3@1|root,2ZC4J@2|Bacteria,2IT6V@201174|Actinobacteria,4FPRB@85023|Microbacteriaceae	201174|Actinobacteria	S	Protein of unknown function (DUF2004)	-	-	-	-	-	-	-	-	-	-	-	-	DUF2004
1_1350	1416752.AYME01000003_gene2705	1.29e-231	638.0	COG0320@1|root,COG0320@2|Bacteria,2GKD4@201174|Actinobacteria,4FKEH@85023|Microbacteriaceae	201174|Actinobacteria	H	Catalyzes the radical-mediated insertion of two sulfur atoms into the C-6 and C-8 positions of the octanoyl moiety bound to the lipoyl domains of lipoate-dependent enzymes, thereby converting the octanoylated domains into lipoylated derivatives	lipA	GO:0003674,GO:0003824,GO:0005575,GO:0005622,GO:0005623,GO:0005737,GO:0006082,GO:0006464,GO:0006629,GO:0006631,GO:0006633,GO:0006732,GO:0006790,GO:0006807,GO:0008150,GO:0008152,GO:0008610,GO:0009058,GO:0009106,GO:0009107,GO:0009108,GO:0009249,GO:0009987,GO:0010467,GO:0016053,GO:0016740,GO:0016782,GO:0016783,GO:0016992,GO:0018065,GO:0018130,GO:0018193,GO:0018205,GO:0019538,GO:0019752,GO:0032787,GO:0036211,GO:0040007,GO:0043170,GO:0043412,GO:0043436,GO:0044237,GO:0044238,GO:0044249,GO:0044255,GO:0044260,GO:0044267,GO:0044272,GO:0044281,GO:0044283,GO:0044424,GO:0044464,GO:0046394,GO:0046483,GO:0051186,GO:0051188,GO:0051604,GO:0070283,GO:0071704,GO:0072330,GO:1901360,GO:1901362,GO:1901564,GO:1901576	2.8.1.8	ko:K03644	ko00785,ko01100,map00785,map01100	-	R07767,R07768	RC01978	ko00000,ko00001,ko01000	-	-	-	LIAS_N,Radical_SAM
1_1351	1452535.JARD01000012_gene254	8.83e-135	384.0	COG0321@1|root,COG0321@2|Bacteria,2GJIX@201174|Actinobacteria,4FM4Z@85023|Microbacteriaceae	201174|Actinobacteria	H	Catalyzes the transfer of endogenously produced octanoic acid from octanoyl-acyl-carrier-protein onto the lipoyl domains of lipoate-dependent enzymes. Lipoyl-ACP can also act as a substrate although octanoyl-ACP is likely to be the physiological substrate	lipB	GO:0006464,GO:0006807,GO:0008150,GO:0008152,GO:0009249,GO:0009987,GO:0010467,GO:0018065,GO:0018193,GO:0018205,GO:0019538,GO:0036211,GO:0043170,GO:0043412,GO:0044237,GO:0044238,GO:0044260,GO:0044267,GO:0051604,GO:0071704,GO:1901564	2.3.1.181	ko:K03801	ko00785,ko01100,map00785,map01100	-	R07766,R07769	RC00039,RC00992,RC02867	ko00000,ko00001,ko01000	-	-	-	BPL_LplA_LipB
1_1352	1298860.AUEM01000005_gene2678	8.34e-101	297.0	COG1309@1|root,COG1309@2|Bacteria,2HEKW@201174|Actinobacteria,4FPTC@85023|Microbacteriaceae	201174|Actinobacteria	K	Bacterial regulatory proteins, tetR family	-	-	-	-	-	-	-	-	-	-	-	-	TetR_N
1_1353	1452535.JARD01000012_gene252	0.0	905.0	COG0541@1|root,COG0541@2|Bacteria,2GK4R@201174|Actinobacteria,4FKWG@85023|Microbacteriaceae	201174|Actinobacteria	U	Involved in targeting and insertion of nascent membrane proteins into the cytoplasmic membrane. Binds to the hydrophobic signal sequence of the ribosome-nascent chain (RNC) as it emerges from the ribosomes. The SRP-RNC complex is then targeted to the cytoplasmic membrane where it interacts with the SRP receptor FtsY	ffh	GO:0005575,GO:0005618,GO:0005623,GO:0005886,GO:0008150,GO:0016020,GO:0030312,GO:0040007,GO:0044464,GO:0071944	3.6.5.4	ko:K03106	ko02024,ko03060,ko03070,map02024,map03060,map03070	M00335	-	-	ko00000,ko00001,ko00002,ko01000,ko02044	3.A.5.1,3.A.5.2,3.A.5.7,3.A.5.8,3.A.5.9	-	-	SRP54,SRP54_N,SRP_SPB
1_1354	1452536.JARE01000047_gene2556	7.45e-159	452.0	COG0697@1|root,COG0697@2|Bacteria,2GMPB@201174|Actinobacteria,4FMK3@85023|Microbacteriaceae	201174|Actinobacteria	EG	EamA-like transporter family	pecM	-	-	ko:K15269	-	-	-	-	ko00000,ko02000	2.A.7.3.3	-	-	EamA
1_1355	1452536.JARE01000047_gene2557	4.37e-132	384.0	COG0583@1|root,COG0583@2|Bacteria,2GK13@201174|Actinobacteria,4FMVH@85023|Microbacteriaceae	201174|Actinobacteria	K	Bacterial regulatory helix-turn-helix protein, lysR family	-	-	-	-	-	-	-	-	-	-	-	-	HTH_1,LysR_substrate
1_1356	1452535.JARD01000012_gene248	0.0	992.0	COG0554@1|root,COG0554@2|Bacteria,2GM13@201174|Actinobacteria,4FKW2@85023|Microbacteriaceae	201174|Actinobacteria	C	Key enzyme in the regulation of glycerol uptake and metabolism. Catalyzes the phosphorylation of glycerol to yield sn- glycerol 3-phosphate	glpK	GO:0003674,GO:0003824,GO:0004370,GO:0005975,GO:0006066,GO:0006071,GO:0006793,GO:0006796,GO:0008150,GO:0008152,GO:0009987,GO:0016301,GO:0016310,GO:0016740,GO:0016772,GO:0016773,GO:0019400,GO:0019751,GO:0044237,GO:0044238,GO:0044262,GO:0044281,GO:0071704,GO:1901615	2.7.1.30	ko:K00864	ko00561,ko01100,ko03320,ko04626,map00561,map01100,map03320,map04626	-	R00847	RC00002,RC00017	ko00000,ko00001,ko01000,ko04147	-	-	-	FGGY_C,FGGY_N
1_1357	1298860.AUEM01000002_gene939	7.06e-169	473.0	COG0580@1|root,COG0580@2|Bacteria,2GKK3@201174|Actinobacteria,4FM8A@85023|Microbacteriaceae	201174|Actinobacteria	G	Belongs to the MIP aquaporin (TC 1.A.8) family	glpF	-	-	ko:K02440	-	-	-	-	ko00000,ko02000	1.A.8.1,1.A.8.2	-	-	MIP
1_1358	1298860.AUEM01000002_gene938	0.0	1021.0	COG0578@1|root,COG0578@2|Bacteria,2GJKN@201174|Actinobacteria,4FKEP@85023|Microbacteriaceae	201174|Actinobacteria	C	C-terminal domain of alpha-glycerophosphate oxidase	glpD	-	1.1.5.3	ko:K00111	ko00564,ko01110,map00564,map01110	-	R00848	RC00029	ko00000,ko00001,ko01000	-	-	-	DAO,DAO_C
1_1359	1416752.AYME01000003_gene2714	9.09e-213	590.0	COG2390@1|root,COG2390@2|Bacteria,2GMIM@201174|Actinobacteria,4FMEZ@85023|Microbacteriaceae	201174|Actinobacteria	K	Putative sugar-binding domain	-	-	-	ko:K05346	-	-	-	-	ko00000,ko03000	-	-	-	HTH_23,HTH_28,MarR_2,Sigma70_r4,Sugar-bind
1_1360	1452535.JARD01000012_gene244	2.73e-247	682.0	COG2170@1|root,COG2170@2|Bacteria,2GKAA@201174|Actinobacteria,4FM1M@85023|Microbacteriaceae	201174|Actinobacteria	S	ATP-dependent carboxylate-amine ligase which exhibits weak glutamate--cysteine ligase activity	ybdK	-	-	ko:K06048	-	-	-	-	ko00000,ko01000	-	-	-	GCS2
1_1361	1452536.JARE01000047_gene2563	7.19e-76	229.0	COG0228@1|root,COG0228@2|Bacteria,2IKU0@201174|Actinobacteria,4FNQ9@85023|Microbacteriaceae	201174|Actinobacteria	J	structural constituent of ribosome	rpsP	GO:0003674,GO:0003735,GO:0005198,GO:0005575,GO:0005622,GO:0005623,GO:0005737,GO:0005840,GO:0005886,GO:0006412,GO:0006518,GO:0006807,GO:0008150,GO:0008152,GO:0009058,GO:0009059,GO:0009987,GO:0010467,GO:0015935,GO:0016020,GO:0019538,GO:0032991,GO:0034641,GO:0034645,GO:0043043,GO:0043170,GO:0043226,GO:0043228,GO:0043229,GO:0043232,GO:0043603,GO:0043604,GO:0044237,GO:0044238,GO:0044249,GO:0044260,GO:0044267,GO:0044271,GO:0044391,GO:0044422,GO:0044424,GO:0044444,GO:0044446,GO:0044464,GO:0071704,GO:0071944,GO:1901564,GO:1901566,GO:1901576,GO:1990904	-	ko:K02959	ko03010,map03010	M00178	-	-	br01610,ko00000,ko00001,ko00002,ko03011,ko03029	-	-	-	Ribosomal_S16
1_1362	1298860.AUEM01000002_gene934	1.58e-45	147.0	COG1837@1|root,COG1837@2|Bacteria,2IQ4C@201174|Actinobacteria,4FQ2T@85023|Microbacteriaceae	201174|Actinobacteria	S	Belongs to the UPF0109 family	-	GO:0008150,GO:0040007	-	ko:K06960	-	-	-	-	ko00000	-	-	-	KH_4
1_1363	1452536.JARE01000047_gene2565	3.35e-109	318.0	COG0806@1|root,COG0806@2|Bacteria,2GK4I@201174|Actinobacteria,4FNCW@85023|Microbacteriaceae	201174|Actinobacteria	J	An accessory protein needed during the final step in the assembly of 30S ribosomal subunit, possibly for assembly of the head region. Probably interacts with S19. Essential for efficient processing of 16S rRNA. May be needed both before and after RbfA during the maturation of 16S rRNA. It has affinity for free ribosomal 30S subunits but not for 70S ribosomes	rimM	GO:0008150,GO:0040007	-	ko:K02860	-	-	-	-	ko00000,ko03009	-	-	-	PRC,RimM
1_1364	1298860.AUEM01000002_gene932	1.53e-142	405.0	COG0336@1|root,COG0336@2|Bacteria,2GJ1G@201174|Actinobacteria,4FMFF@85023|Microbacteriaceae	201174|Actinobacteria	J	Belongs to the RNA methyltransferase TrmD family	trmD	GO:0001510,GO:0003674,GO:0003824,GO:0006139,GO:0006396,GO:0006399,GO:0006400,GO:0006725,GO:0006807,GO:0008033,GO:0008150,GO:0008152,GO:0008168,GO:0008173,GO:0008175,GO:0008757,GO:0009019,GO:0009451,GO:0009987,GO:0010467,GO:0016070,GO:0016423,GO:0016740,GO:0016741,GO:0016772,GO:0016779,GO:0030488,GO:0032259,GO:0034470,GO:0034641,GO:0034660,GO:0040007,GO:0043170,GO:0043412,GO:0043414,GO:0044237,GO:0044238,GO:0044260,GO:0046483,GO:0050518,GO:0070567,GO:0071704,GO:0090304,GO:0140098,GO:0140101,GO:1901360	2.1.1.228	ko:K00554	-	-	R00597	RC00003,RC00334	ko00000,ko01000,ko03016	-	-	-	Acetyltransf_1,tRNA_m1G_MT
1_1365	1416752.AYME01000003_gene2720	1.85e-108	319.0	COG0500@1|root,COG2226@2|Bacteria,2HWAV@201174|Actinobacteria,4FNV5@85023|Microbacteriaceae	201174|Actinobacteria	Q	Methyltransferase domain	-	-	-	-	-	-	-	-	-	-	-	-	Methyltransf_11
1_1366	1298860.AUEM01000002_gene930	2.11e-175	490.0	COG0024@1|root,COG0024@2|Bacteria,2GKKB@201174|Actinobacteria,4FM6S@85023|Microbacteriaceae	201174|Actinobacteria	J	Metallopeptidase family M24	-	-	3.4.11.18	ko:K01265	-	-	-	-	ko00000,ko01000,ko01002	-	-	-	Peptidase_M24
1_1367	1298860.AUEM01000002_gene929	2.16e-97	285.0	2FFBC@1|root,34792@2|Bacteria,2GT8U@201174|Actinobacteria,4FQB2@85023|Microbacteriaceae	201174|Actinobacteria	-	-	-	-	-	-	-	-	-	-	-	-	-	-	-
1_1368	1452535.JARD01000012_gene235	3.32e-74	222.0	COG0335@1|root,COG0335@2|Bacteria,2IHRT@201174|Actinobacteria,4FNQZ@85023|Microbacteriaceae	201174|Actinobacteria	J	This protein is located at the 30S-50S ribosomal subunit interface and may play a role in the structure and function of the aminoacyl-tRNA binding site	rplS	GO:0003674,GO:0003735,GO:0005198,GO:0005575,GO:0005622,GO:0005623,GO:0005737,GO:0005829,GO:0005840,GO:0005886,GO:0008150,GO:0015934,GO:0016020,GO:0022625,GO:0022626,GO:0032991,GO:0040007,GO:0043226,GO:0043228,GO:0043229,GO:0043232,GO:0044391,GO:0044422,GO:0044424,GO:0044444,GO:0044445,GO:0044446,GO:0044464,GO:0071944,GO:1990904	-	ko:K02884	ko03010,map03010	M00178	-	-	br01610,ko00000,ko00001,ko00002,ko03011	-	-	-	Ribosomal_L19
1_1369	1416752.AYME01000003_gene2725	4.74e-144	408.0	COG0681@1|root,COG0681@2|Bacteria,2GIYN@201174|Actinobacteria,4FKGI@85023|Microbacteriaceae	201174|Actinobacteria	U	Signal peptidase, peptidase S26	lepB	-	3.4.21.89	ko:K03100	ko02024,ko03060,map02024,map03060	-	-	-	ko00000,ko00001,ko01000,ko01002	-	-	-	Peptidase_S24,Peptidase_S26
1_1370	1416752.AYME01000003_gene2726	2.74e-121	350.0	COG0164@1|root,COG0164@2|Bacteria,2GJFN@201174|Actinobacteria,4FNKP@85023|Microbacteriaceae	201174|Actinobacteria	L	Endonuclease that specifically degrades the RNA of RNA- DNA hybrids	rnhB	GO:0003674,GO:0003824,GO:0004518,GO:0004519,GO:0004521,GO:0004523,GO:0004540,GO:0005575,GO:0005622,GO:0005623,GO:0006139,GO:0006259,GO:0006260,GO:0006261,GO:0006271,GO:0006273,GO:0006281,GO:0006298,GO:0006401,GO:0006725,GO:0006807,GO:0006950,GO:0006974,GO:0008150,GO:0008152,GO:0009056,GO:0009057,GO:0009058,GO:0009059,GO:0009987,GO:0016070,GO:0016787,GO:0016788,GO:0016891,GO:0016893,GO:0019439,GO:0022616,GO:0032299,GO:0032991,GO:0033554,GO:0033567,GO:0034641,GO:0034645,GO:0034655,GO:0043137,GO:0043170,GO:0044237,GO:0044238,GO:0044248,GO:0044249,GO:0044260,GO:0044265,GO:0044270,GO:0044424,GO:0044464,GO:0046483,GO:0046700,GO:0050896,GO:0051716,GO:0071704,GO:0090304,GO:0090305,GO:0090501,GO:0090502,GO:0140098,GO:1901360,GO:1901361,GO:1901575,GO:1901576	3.1.26.4	ko:K03470	ko03030,map03030	-	-	-	ko00000,ko00001,ko01000,ko03032	-	-	-	RNase_HII
1_1371	1298860.AUEM01000002_gene925	3.17e-71	214.0	2AFXT@1|root,3161G@2|Bacteria,2IKPZ@201174|Actinobacteria,4FP7S@85023|Microbacteriaceae	201174|Actinobacteria	S	Protein of unknown function (DUF2469)	-	GO:0005575,GO:0005623,GO:0005886,GO:0016020,GO:0044464,GO:0071944	-	-	-	-	-	-	-	-	-	-	DUF2469
1_1372	1416752.AYME01000003_gene2728	1.15e-56	178.0	COG0792@1|root,COG0792@2|Bacteria,2IQ3X@201174|Actinobacteria,4FPTI@85023|Microbacteriaceae	201174|Actinobacteria	L	nucleic acid phosphodiester bond hydrolysis	yraN	-	-	ko:K07460	-	-	-	-	ko00000	-	-	-	UPF0102
1_1373	1452535.JARD01000012_gene230	3.86e-269	748.0	COG0606@1|root,COG0606@2|Bacteria,2GJIQ@201174|Actinobacteria,4FKQ9@85023|Microbacteriaceae	201174|Actinobacteria	O	Magnesium chelatase, subunit ChlI C-terminal	comM	GO:0005575,GO:0005623,GO:0005886,GO:0008150,GO:0016020,GO:0040007,GO:0044464,GO:0071944	-	ko:K07391	-	-	-	-	ko00000	-	-	-	ChlI,Mg_chelatase,Mg_chelatase_C
1_1374	1452536.JARE01000047_gene2582	1.86e-157	456.0	COG0758@1|root,COG0758@2|Bacteria,2GKDA@201174|Actinobacteria,4FMCM@85023|Microbacteriaceae	201174|Actinobacteria	LU	DNA recombination-mediator protein A	-	-	-	ko:K04096	-	-	-	-	ko00000	-	-	-	DNA_processg_A
1_1375	1452535.JARD01000012_gene228	7.13e-172	484.0	COG4974@1|root,COG4974@2|Bacteria,2GNDP@201174|Actinobacteria,4FKW4@85023|Microbacteriaceae	201174|Actinobacteria	L	Phage integrase, N-terminal SAM-like domain	xerC	GO:0005575,GO:0005623,GO:0005886,GO:0016020,GO:0044464,GO:0071944	-	ko:K03733,ko:K04763	-	-	-	-	ko00000,ko03036	-	-	-	Phage_int_SAM_1,Phage_integrase
1_1376	1452536.JARE01000047_gene2584	2.23e-57	187.0	COG4942@1|root,COG4942@2|Bacteria,2I5RA@201174|Actinobacteria,4FPK4@85023|Microbacteriaceae	201174|Actinobacteria	D	Peptidase family M23	-	-	-	-	-	-	-	-	-	-	-	-	Peptidase_M23
1_1377	1452535.JARD01000012_gene226	3.09e-178	501.0	COG0052@1|root,COG0052@2|Bacteria,2GMYC@201174|Actinobacteria,4FMD3@85023|Microbacteriaceae	201174|Actinobacteria	J	structural constituent of ribosome	rpsB	GO:0003674,GO:0003735,GO:0005198,GO:0005575,GO:0005618,GO:0005622,GO:0005623,GO:0005737,GO:0005829,GO:0005840,GO:0005886,GO:0006412,GO:0006518,GO:0006807,GO:0008150,GO:0008152,GO:0009058,GO:0009059,GO:0009987,GO:0010467,GO:0015935,GO:0016020,GO:0019538,GO:0022626,GO:0022627,GO:0030312,GO:0032991,GO:0034641,GO:0034645,GO:0040007,GO:0043043,GO:0043170,GO:0043226,GO:0043228,GO:0043229,GO:0043232,GO:0043603,GO:0043604,GO:0044237,GO:0044238,GO:0044249,GO:0044260,GO:0044267,GO:0044271,GO:0044391,GO:0044422,GO:0044424,GO:0044444,GO:0044445,GO:0044446,GO:0044464,GO:0071704,GO:0071944,GO:1901564,GO:1901566,GO:1901576,GO:1990904	-	ko:K02967	ko03010,map03010	M00178,M00179	-	-	br01610,ko00000,ko00001,ko00002,ko03011	-	-	-	Ribosomal_S2
1_1378	1416752.AYME01000003_gene2734	4.3e-171	480.0	COG0264@1|root,COG0264@2|Bacteria,2GK4M@201174|Actinobacteria,4FKXS@85023|Microbacteriaceae	201174|Actinobacteria	J	Associates with the EF-Tu.GDP complex and induces the exchange of GDP to GTP. It remains bound to the aminoacyl-tRNA.EF- Tu.GTP complex up to the GTP hydrolysis stage on the ribosome	tsf	GO:0003674,GO:0003676,GO:0003723,GO:0003746,GO:0005488,GO:0005575,GO:0005618,GO:0005622,GO:0005623,GO:0005737,GO:0005829,GO:0005886,GO:0006412,GO:0006414,GO:0006518,GO:0006807,GO:0008135,GO:0008150,GO:0008152,GO:0009058,GO:0009059,GO:0009987,GO:0010467,GO:0016020,GO:0019538,GO:0030312,GO:0034641,GO:0034645,GO:0040007,GO:0043043,GO:0043170,GO:0043603,GO:0043604,GO:0044237,GO:0044238,GO:0044249,GO:0044260,GO:0044267,GO:0044271,GO:0044424,GO:0044444,GO:0044464,GO:0071704,GO:0071944,GO:0097159,GO:1901363,GO:1901564,GO:1901566,GO:1901576	-	ko:K02357	-	-	-	-	ko00000,ko03012,ko03029	-	-	-	EF_TS
1_1379	1298860.AUEM01000002_gene917	9.66e-161	451.0	COG0528@1|root,COG0528@2|Bacteria,2GKWQ@201174|Actinobacteria,4FK7P@85023|Microbacteriaceae	201174|Actinobacteria	F	Catalyzes the reversible phosphorylation of UMP to UDP	pyrH	GO:0000287,GO:0003674,GO:0003824,GO:0005488,GO:0005575,GO:0005623,GO:0005886,GO:0006139,GO:0006213,GO:0006220,GO:0006221,GO:0006225,GO:0006725,GO:0006753,GO:0006793,GO:0006796,GO:0006807,GO:0008150,GO:0008152,GO:0009041,GO:0009058,GO:0009116,GO:0009117,GO:0009119,GO:0009123,GO:0009132,GO:0009133,GO:0009138,GO:0009139,GO:0009163,GO:0009165,GO:0009185,GO:0009188,GO:0009193,GO:0009194,GO:0009218,GO:0009220,GO:0009259,GO:0009260,GO:0009987,GO:0016020,GO:0016301,GO:0016310,GO:0016740,GO:0016772,GO:0016776,GO:0018130,GO:0019205,GO:0019438,GO:0019637,GO:0019693,GO:0033862,GO:0034404,GO:0034641,GO:0034654,GO:0040007,GO:0042455,GO:0043167,GO:0043169,GO:0044237,GO:0044238,GO:0044249,GO:0044271,GO:0044281,GO:0044283,GO:0044464,GO:0046048,GO:0046131,GO:0046132,GO:0046134,GO:0046390,GO:0046483,GO:0046872,GO:0046940,GO:0050145,GO:0055086,GO:0071704,GO:0071944,GO:0072527,GO:0072528,GO:0090407,GO:1901135,GO:1901137,GO:1901293,GO:1901360,GO:1901362,GO:1901564,GO:1901566,GO:1901576,GO:1901657,GO:1901659	2.7.4.22	ko:K09903	ko00240,ko01100,map00240,map01100	-	R00158	RC00002	ko00000,ko00001,ko01000	-	-	-	AA_kinase
1_1380	1416752.AYME01000003_gene2736	1.36e-108	314.0	COG0233@1|root,COG0233@2|Bacteria,2GJ9J@201174|Actinobacteria,4FM3N@85023|Microbacteriaceae	201174|Actinobacteria	J	Responsible for the release of ribosomes from messenger RNA at the termination of protein biosynthesis. May increase the efficiency of translation by recycling ribosomes from one round of translation to another	frr	GO:0002181,GO:0002184,GO:0003674,GO:0003676,GO:0003723,GO:0005488,GO:0005575,GO:0005618,GO:0005622,GO:0005623,GO:0005737,GO:0005886,GO:0006412,GO:0006415,GO:0006518,GO:0006807,GO:0008079,GO:0008135,GO:0008150,GO:0008152,GO:0009058,GO:0009059,GO:0009987,GO:0010467,GO:0016020,GO:0016043,GO:0019538,GO:0022411,GO:0030312,GO:0032984,GO:0034641,GO:0034645,GO:0040007,GO:0043021,GO:0043023,GO:0043043,GO:0043170,GO:0043603,GO:0043604,GO:0043624,GO:0043933,GO:0044237,GO:0044238,GO:0044249,GO:0044260,GO:0044267,GO:0044271,GO:0044424,GO:0044464,GO:0044877,GO:0071704,GO:0071840,GO:0071944,GO:0097159,GO:1901363,GO:1901564,GO:1901566,GO:1901576	-	ko:K02838	-	-	-	-	ko00000,ko03012	-	-	-	RRF
1_1381	1298860.AUEM01000002_gene915	6.01e-216	603.0	COG0575@1|root,COG0575@2|Bacteria,2I7ZA@201174|Actinobacteria,4FKUP@85023|Microbacteriaceae	201174|Actinobacteria	I	Cytidylyltransferase family	cdsA	-	2.7.7.41	ko:K00981	ko00564,ko01100,ko01110,ko04070,map00564,map01100,map01110,map04070	M00093	R01799	RC00002	ko00000,ko00001,ko00002,ko01000	-	-	-	CTP_transf_1
1_1382	1298860.AUEM01000002_gene914	3.19e-105	307.0	COG3599@1|root,COG3599@2|Bacteria,2GTPA@201174|Actinobacteria,4FNWE@85023|Microbacteriaceae	201174|Actinobacteria	D	DivIVA domain repeat protein	-	-	-	-	-	-	-	-	-	-	-	-	-
1_1383	1452535.JARD01000012_gene220	1.19e-110	323.0	COG0741@1|root,COG0741@2|Bacteria,2GM11@201174|Actinobacteria,4FTPW@85023|Microbacteriaceae	201174|Actinobacteria	M	Transglycosylase SLT domain	-	-	-	-	-	-	-	-	-	-	-	-	SLT
1_1384	450380.JPSY01000003_gene2767	8.36e-52	164.0	2E3EP@1|root,32YDP@2|Bacteria,2GQST@201174|Actinobacteria,4FPHU@85023|Microbacteriaceae	201174|Actinobacteria	S	ATP- GTP-binding protein	-	-	-	-	-	-	-	-	-	-	-	-	-
1_1385	1452536.JARE01000047_gene2592	8.11e-149	421.0	COG2945@1|root,COG2945@2|Bacteria,2GP8G@201174|Actinobacteria,4FKEQ@85023|Microbacteriaceae	201174|Actinobacteria	S	hydrolase of the alpha beta	-	-	-	ko:K07018	-	-	-	-	ko00000	-	-	-	Abhydrolase_6
1_1386	1452535.JARD01000012_gene218	3.45e-179	507.0	COG0628@1|root,COG0628@2|Bacteria,2GN4Y@201174|Actinobacteria,4FKEK@85023|Microbacteriaceae	201174|Actinobacteria	S	AI-2E family transporter	-	-	-	-	-	-	-	-	-	-	-	-	AI-2E_transport
1_1387	1452535.JARD01000012_gene217	2.05e-310	863.0	2C0QS@1|root,32R7D@2|Bacteria,2I5R9@201174|Actinobacteria,4FKA8@85023|Microbacteriaceae	201174|Actinobacteria	-	-	-	-	-	-	-	-	-	-	-	-	-	-	-
1_1388	1416752.AYME01000003_gene2744	7.85e-174	490.0	COG3118@1|root,COG3118@2|Bacteria,2GJ7B@201174|Actinobacteria,4FMTS@85023|Microbacteriaceae	201174|Actinobacteria	O	Tetratricopeptide repeat	ybbN	GO:0005575,GO:0005618,GO:0005623,GO:0005886,GO:0016020,GO:0030312,GO:0044464,GO:0071944	-	ko:K05838	-	-	-	-	ko00000,ko03110	-	-	-	TPR_19,TPR_20,Thioredoxin
1_1389	1452536.JARE01000047_gene2596	0.0	1338.0	COG0296@1|root,COG0296@2|Bacteria,2GJ5C@201174|Actinobacteria,4FKDE@85023|Microbacteriaceae	201174|Actinobacteria	G	Catalyzes the formation of the alpha-1,6-glucosidic linkages in glycogen by scission of a 1,4-alpha-linked oligosaccharide from growing alpha-1,4-glucan chains and the subsequent attachment of the oligosaccharide to the alpha-1,6 position	glgB	GO:0000271,GO:0003674,GO:0003824,GO:0003844,GO:0005575,GO:0005623,GO:0005886,GO:0005975,GO:0005976,GO:0005977,GO:0005978,GO:0006073,GO:0006091,GO:0006112,GO:0008150,GO:0008152,GO:0009058,GO:0009059,GO:0009250,GO:0009987,GO:0015980,GO:0016020,GO:0016051,GO:0016740,GO:0016757,GO:0016758,GO:0033692,GO:0034637,GO:0034645,GO:0040007,GO:0043170,GO:0044042,GO:0044237,GO:0044238,GO:0044249,GO:0044260,GO:0044262,GO:0044264,GO:0044464,GO:0055114,GO:0071704,GO:0071944,GO:1901576	2.4.1.18	ko:K00700	ko00500,ko01100,ko01110,map00500,map01100,map01110	M00565	R02110	-	ko00000,ko00001,ko00002,ko01000,ko04147	-	CBM48,GH13	-	Alpha-amylase,Alpha-amylase_C,CBM_48
1_1390	1298860.AUEM01000002_gene907	0.0	1095.0	COG0366@1|root,COG0366@2|Bacteria,2GJKR@201174|Actinobacteria,4FM7B@85023|Microbacteriaceae	201174|Actinobacteria	G	Maltosyltransferase that uses maltose 1-phosphate (M1P) as the sugar donor to elongate linear or branched alpha-(1- 4)- glucans. Is involved in a branched alpha-glucan biosynthetic pathway from trehalose, together with TreS, Mak and GlgB	glgE	GO:0003674,GO:0003824,GO:0005575,GO:0005622,GO:0005623,GO:0005737,GO:0005829,GO:0005886,GO:0008150,GO:0016020,GO:0016740,GO:0016757,GO:0016758,GO:0040007,GO:0044424,GO:0044444,GO:0044464,GO:0071944	2.4.99.16	ko:K16147	ko00500,ko01100,map00500,map01100	-	R09994	-	ko00000,ko00001,ko01000	-	GH13	-	Alpha-amylase,DUF3416
1_1391	1452535.JARD01000012_gene213	0.0	1313.0	COG1523@1|root,COG1523@2|Bacteria,2GJ00@201174|Actinobacteria,4FKX1@85023|Microbacteriaceae	201174|Actinobacteria	G	Belongs to the glycosyl hydrolase 13 family	glgX	-	3.2.1.196,3.2.1.68	ko:K01214,ko:K02438	ko00500,ko01100,ko01110,map00500,map01100,map01110	M00565	R02111,R09995,R11261	-	ko00000,ko00001,ko00002,ko01000	-	CBM48,GH13	-	Alpha-amylase,CBM_48
1_1392	1452536.JARE01000047_gene2599	2.67e-188	533.0	COG1104@1|root,COG1104@2|Bacteria,2GKUT@201174|Actinobacteria,4FK4V@85023|Microbacteriaceae	201174|Actinobacteria	E	Aminotransferase class-V	iscS	GO:0003674,GO:0003824,GO:0006790,GO:0008150,GO:0008152,GO:0009987,GO:0016043,GO:0016226,GO:0016740,GO:0016782,GO:0016783,GO:0022607,GO:0031071,GO:0031163,GO:0040007,GO:0044085,GO:0044237,GO:0051186,GO:0071840	2.8.1.7	ko:K04487	ko00730,ko01100,ko04122,map00730,map01100,map04122	-	R07460,R11528,R11529	RC01789,RC02313	ko00000,ko00001,ko01000,ko02048,ko03016,ko03029	-	-	-	Aminotran_5
1_1393	1416752.AYME01000003_gene2749	1.17e-216	602.0	COG0482@1|root,COG0482@2|Bacteria,2GIUQ@201174|Actinobacteria,4FMHY@85023|Microbacteriaceae	201174|Actinobacteria	J	Catalyzes the 2-thiolation of uridine at the wobble position (U34) of tRNA, leading to the formation of s(2)U34	mnmA	-	2.8.1.13	ko:K00566	ko04122,map04122	-	R08700	RC02313,RC02315	ko00000,ko00001,ko01000,ko03016	-	-	-	tRNA_Me_trans
1_1394	1416752.AYME01000003_gene2750	0.0	1378.0	COG0272@1|root,COG0272@2|Bacteria,2GJUY@201174|Actinobacteria,4FMNB@85023|Microbacteriaceae	201174|Actinobacteria	L	DNA ligase that catalyzes the formation of phosphodiester linkages between 5'-phosphoryl and 3'-hydroxyl groups in double-stranded DNA using NAD as a coenzyme and as the energy source for the reaction. It is essential for DNA replication and repair of damaged DNA	ligA	GO:0000287,GO:0003674,GO:0003824,GO:0003909,GO:0003911,GO:0005488,GO:0005575,GO:0005618,GO:0005622,GO:0005623,GO:0005737,GO:0005829,GO:0005886,GO:0006139,GO:0006259,GO:0006266,GO:0006281,GO:0006284,GO:0006288,GO:0006725,GO:0006807,GO:0006950,GO:0006974,GO:0008150,GO:0008152,GO:0009987,GO:0016020,GO:0016874,GO:0016886,GO:0030312,GO:0033554,GO:0034641,GO:0040007,GO:0043167,GO:0043169,GO:0043170,GO:0044237,GO:0044238,GO:0044260,GO:0044424,GO:0044444,GO:0044464,GO:0046483,GO:0046872,GO:0050896,GO:0051103,GO:0051716,GO:0071704,GO:0071944,GO:0090304,GO:0140097,GO:1901360	6.5.1.2	ko:K01972	ko03030,ko03410,ko03420,ko03430,map03030,map03410,map03420,map03430	-	R00382	RC00005	ko00000,ko00001,ko01000,ko03032,ko03400	-	-	-	BRCT,DNA_ligase_OB,DNA_ligase_ZBD,DNA_ligase_aden,HHH_2
1_1396	1298860.AUEM01000002_gene901	0.0	1064.0	COG0513@1|root,COG0513@2|Bacteria,2GIUR@201174|Actinobacteria,4FKS8@85023|Microbacteriaceae	201174|Actinobacteria	L	DEAD-box RNA helicase involved in various cellular processes at low temperature, including ribosome biogenesis, mRNA degradation and translation initiation	deaD	GO:0003674,GO:0003724,GO:0003824,GO:0004004,GO:0004386,GO:0005575,GO:0005618,GO:0005622,GO:0005623,GO:0005737,GO:0005829,GO:0006139,GO:0006725,GO:0006807,GO:0008026,GO:0008150,GO:0008152,GO:0008186,GO:0009987,GO:0010501,GO:0016070,GO:0016462,GO:0016787,GO:0016817,GO:0016818,GO:0016887,GO:0017111,GO:0030312,GO:0034641,GO:0042623,GO:0043170,GO:0044237,GO:0044238,GO:0044424,GO:0044444,GO:0044464,GO:0046483,GO:0070035,GO:0071704,GO:0071944,GO:0090304,GO:0140098,GO:1901360	3.6.4.13	ko:K05592,ko:K11927	ko03018,map03018	-	-	-	ko00000,ko00001,ko01000,ko03009,ko03019	-	-	-	DEAD,DbpA,Helicase_C
1_1397	1416752.AYME01000003_gene2753	0.0	1007.0	COG0318@1|root,COG0318@2|Bacteria,2GIUC@201174|Actinobacteria,4FKZR@85023|Microbacteriaceae	201174|Actinobacteria	IQ	AMP-binding enzyme C-terminal domain	fadD2	-	6.2.1.3	ko:K01897	ko00061,ko00071,ko01100,ko01212,ko02024,ko03320,ko04146,ko04216,ko04714,ko04920,map00061,map00071,map01100,map01212,map02024,map03320,map04146,map04216,map04714,map04920	M00086	R01280	RC00004,RC00014	ko00000,ko00001,ko00002,ko01000,ko01004,ko04147	4.C.1.1	-	-	AMP-binding,AMP-binding_C
1_1398	1298860.AUEM01000002_gene899	8.79e-53	166.0	COG0721@1|root,COG0721@2|Bacteria,2IQJN@201174|Actinobacteria,4FPH0@85023|Microbacteriaceae	201174|Actinobacteria	J	Allows the formation of correctly charged Asn-tRNA(Asn) or Gln-tRNA(Gln) through the transamidation of misacylated Asp- tRNA(Asn) or Glu-tRNA(Gln) in organisms which lack either or both of asparaginyl-tRNA or glutaminyl-tRNA synthetases. The reaction takes place in the presence of glutamine and ATP through an activated phospho-Asp-tRNA(Asn) or phospho-Glu-tRNA(Gln)	gatC	GO:0005575,GO:0005618,GO:0005623,GO:0030312,GO:0044464,GO:0071944	6.3.5.6,6.3.5.7	ko:K02435	ko00970,ko01100,map00970,map01100	-	R03905,R04212	RC00010	ko00000,ko00001,ko01000,ko03029	-	-	-	Glu-tRNAGln
1_1399	1298860.AUEM01000002_gene898	0.0	919.0	COG0154@1|root,COG0154@2|Bacteria,2GJK5@201174|Actinobacteria,4FKG6@85023|Microbacteriaceae	201174|Actinobacteria	J	Allows the formation of correctly charged Gln-tRNA(Gln) through the transamidation of misacylated Glu-tRNA(Gln) in organisms which lack glutaminyl-tRNA synthetase. The reaction takes place in the presence of glutamine and ATP through an activated gamma-phospho-Glu-tRNA(Gln)	gatA	GO:0008150,GO:0040007	6.3.5.6,6.3.5.7	ko:K02433	ko00970,ko01100,map00970,map01100	-	R03905,R04212	RC00010	ko00000,ko00001,ko01000,ko03029	-	-	-	Amidase
1_1400	1452536.JARE01000047_gene2607	0.0	919.0	COG0064@1|root,COG0064@2|Bacteria,2GJJH@201174|Actinobacteria,4FMPP@85023|Microbacteriaceae	201174|Actinobacteria	J	Allows the formation of correctly charged Asn-tRNA(Asn) or Gln-tRNA(Gln) through the transamidation of misacylated Asp- tRNA(Asn) or Glu-tRNA(Gln) in organisms which lack either or both of asparaginyl-tRNA or glutaminyl-tRNA synthetases. The reaction takes place in the presence of glutamine and ATP through an activated phospho-Asp-tRNA(Asn) or phospho-Glu-tRNA(Gln)	gatB	GO:0003674,GO:0003824,GO:0005575,GO:0005623,GO:0005886,GO:0006082,GO:0006139,GO:0006399,GO:0006520,GO:0006725,GO:0006807,GO:0008150,GO:0008152,GO:0009987,GO:0016020,GO:0016070,GO:0016874,GO:0016879,GO:0016884,GO:0019752,GO:0034641,GO:0034660,GO:0040007,GO:0043038,GO:0043039,GO:0043170,GO:0043436,GO:0044237,GO:0044238,GO:0044281,GO:0044464,GO:0046483,GO:0050567,GO:0070681,GO:0071704,GO:0071944,GO:0090304,GO:0140098,GO:0140101,GO:1901360,GO:1901564	6.3.5.6,6.3.5.7	ko:K02434	ko00970,ko01100,map00970,map01100	-	R03905,R04212	RC00010	ko00000,ko00001,ko01000,ko03029	-	-	-	GatB_N,GatB_Yqey
1_1401	1452536.JARE01000047_gene2608	3.47e-258	712.0	COG0389@1|root,COG0389@2|Bacteria,2GKBI@201174|Actinobacteria,4FKWX@85023|Microbacteriaceae	201174|Actinobacteria	L	Poorly processive, error-prone DNA polymerase involved in untargeted mutagenesis. Copies undamaged DNA at stalled replication forks, which arise in vivo from mismatched or misaligned primer ends. These misaligned primers can be extended by PolIV. Exhibits no 3'-5' exonuclease (proofreading) activity. May be involved in translesional synthesis, in conjunction with the beta clamp from PolIII	dinB	-	2.7.7.7	ko:K02346	-	-	-	-	ko00000,ko01000,ko03400	-	-	-	HHH_5,IMS,IMS_C,IMS_HHH
1_1402	1416752.AYME01000003_gene2758	4.26e-51	164.0	COG3874@1|root,COG3874@2|Bacteria,2IR8Y@201174|Actinobacteria,4FPQZ@85023|Microbacteriaceae	201174|Actinobacteria	S	Sporulation protein YtfJ	-	-	-	-	-	-	-	-	-	-	-	-	Spore_YtfJ
1_1403	1452536.JARE01000047_gene2610	2.34e-107	312.0	COG0572@1|root,COG0572@2|Bacteria,2ISGC@201174|Actinobacteria,4FTF6@85023|Microbacteriaceae	201174|Actinobacteria	F	uridine kinase	-	-	-	-	-	-	-	-	-	-	-	-	-
1_1404	1452535.JARD01000012_gene200	3.19e-49	163.0	2E4AX@1|root,32Z6K@2|Bacteria,2I15G@201174|Actinobacteria,4FQ9B@85023|Microbacteriaceae	201174|Actinobacteria	S	Domain of unknown function (DUF2017)	-	-	-	-	-	-	-	-	-	-	-	-	DUF2017
1_1405	1452535.JARD01000012_gene199	1.36e-56	176.0	COG2127@1|root,COG2127@2|Bacteria,2IQ3Z@201174|Actinobacteria,4FPTZ@85023|Microbacteriaceae	201174|Actinobacteria	S	Involved in the modulation of the specificity of the ClpAP-mediated ATP-dependent protein degradation	clpS	-	-	ko:K06891	-	-	-	-	ko00000	-	-	-	ClpS
1_1406	1298860.AUEM01000002_gene891	2.25e-72	218.0	COG3824@1|root,COG3824@2|Bacteria,2IKXW@201174|Actinobacteria,4FP51@85023|Microbacteriaceae	201174|Actinobacteria	S	Zincin-like metallopeptidase	-	-	-	-	-	-	-	-	-	-	-	-	Zincin_1
1_1407	1452535.JARD01000012_gene197	1.83e-121	349.0	COG1280@1|root,COG1280@2|Bacteria,2GMDP@201174|Actinobacteria,4FNI4@85023|Microbacteriaceae	201174|Actinobacteria	E	LysE type translocator	rhtB	-	-	ko:K05834	-	-	-	-	ko00000,ko02000	2.A.76.1.1	-	-	LysE
1_1408	1416752.AYME01000003_gene2764	3.5e-130	371.0	COG1949@1|root,COG1949@2|Bacteria,2GJR7@201174|Actinobacteria,4FKTW@85023|Microbacteriaceae	201174|Actinobacteria	L	3'-to-5' exoribonuclease specific for small oligoribonucleotides	orn	GO:0000175,GO:0003674,GO:0003824,GO:0004518,GO:0004527,GO:0004532,GO:0004540,GO:0006139,GO:0006725,GO:0006807,GO:0008150,GO:0008152,GO:0008408,GO:0009987,GO:0016070,GO:0016787,GO:0016788,GO:0016796,GO:0016896,GO:0034641,GO:0040007,GO:0043170,GO:0044237,GO:0044238,GO:0046483,GO:0071704,GO:0090304,GO:0090305,GO:0090501,GO:0090503,GO:0140098,GO:1901360	-	ko:K13288	ko03008,map03008	-	-	-	ko00000,ko00001,ko01000,ko03009,ko03019	-	-	-	RNase_T
1_1409	1151122.AQYD01000005_gene3460	6.14e-14	68.2	2DE73@1|root,2ZKSZ@2|Bacteria,2GWKJ@201174|Actinobacteria,4FQP3@85023|Microbacteriaceae	201174|Actinobacteria	-	-	-	-	-	-	-	-	-	-	-	-	-	-	-
1_1410	1452536.JARE01000047_gene2617	2.56e-63	199.0	COG0629@1|root,COG0629@2|Bacteria,2GQIQ@201174|Actinobacteria,4FPU3@85023|Microbacteriaceae	201174|Actinobacteria	L	Single-strand binding protein family	ssb2	-	-	ko:K03111	ko03030,ko03430,ko03440,map03030,map03430,map03440	-	-	-	ko00000,ko00001,ko03029,ko03032,ko03400	-	-	-	SSB
1_1411	1452536.JARE01000047_gene2618	8.49e-63	196.0	2ERM9@1|root,33J6S@2|Bacteria,2GQCJ@201174|Actinobacteria,4FPMN@85023|Microbacteriaceae	201174|Actinobacteria	-	-	-	-	-	-	-	-	-	-	-	-	-	-	-
1_1412	1298860.AUEM01000002_gene886	0.0	1061.0	COG0488@1|root,COG0488@2|Bacteria,2GKBQ@201174|Actinobacteria,4FK7B@85023|Microbacteriaceae	201174|Actinobacteria	S	ABC transporter	yjjK	GO:0005575,GO:0005618,GO:0005622,GO:0005623,GO:0005737,GO:0005829,GO:0005886,GO:0008150,GO:0016020,GO:0030312,GO:0040007,GO:0044424,GO:0044444,GO:0044464,GO:0071944	-	-	-	-	-	-	-	-	-	-	ABC_tran,ABC_tran_Xtn
1_1413	1298860.AUEM01000002_gene885	7.99e-107	308.0	COG0824@1|root,COG0824@2|Bacteria,2IFAK@201174|Actinobacteria,4FP3Q@85023|Microbacteriaceae	201174|Actinobacteria	S	Thioesterase-like superfamily	-	-	-	ko:K07107	-	-	-	-	ko00000,ko01000	-	-	-	4HBT,4HBT_2
1_1414	1416752.AYME01000003_gene2770	1.4e-186	521.0	COG1946@1|root,COG1946@2|Bacteria,2GJ1B@201174|Actinobacteria,4FKW6@85023|Microbacteriaceae	201174|Actinobacteria	I	Thioesterase-like superfamily	tesB	-	-	ko:K10805	ko01040,map01040	-	-	-	ko00000,ko00001,ko01000,ko01004	-	-	-	4HBT_3
1_1415	1298860.AUEM01000002_gene883	7.35e-127	364.0	2AH8W@1|root,317IZ@2|Bacteria,2HSBF@201174|Actinobacteria,4FMN9@85023|Microbacteriaceae	201174|Actinobacteria	-	-	-	-	-	-	-	-	-	-	-	-	-	-	-
1_1416	1452536.JARE01000047_gene2623	0.0	1013.0	COG3573@1|root,COG3573@2|Bacteria,2GIYM@201174|Actinobacteria,4FMZG@85023|Microbacteriaceae	201174|Actinobacteria	S	FAD binding domain	-	-	-	ko:K07077	-	-	-	-	ko00000	-	-	-	FAD_binding_2
1_1417	1416752.AYME01000003_gene2773	1.93e-96	281.0	COG2346@1|root,COG2346@2|Bacteria,2IKPF@201174|Actinobacteria,4FNU8@85023|Microbacteriaceae	201174|Actinobacteria	S	Bacterial-like globin	glbO	GO:0003674,GO:0005488,GO:0005575,GO:0005623,GO:0005886,GO:0006810,GO:0008144,GO:0008150,GO:0015669,GO:0015671,GO:0015893,GO:0016020,GO:0019825,GO:0020037,GO:0036094,GO:0042221,GO:0042493,GO:0044464,GO:0046906,GO:0048037,GO:0050896,GO:0051179,GO:0051234,GO:0071944,GO:0097159,GO:1901363	-	ko:K06886	-	-	-	-	ko00000	-	-	-	Bac_globin
1_1418	1452536.JARE01000047_gene2625	2.18e-189	533.0	COG0668@1|root,COG0668@2|Bacteria,2GMFK@201174|Actinobacteria,4FMRA@85023|Microbacteriaceae	201174|Actinobacteria	M	Mechanosensitive ion channel	mscS	-	-	ko:K22044	-	-	-	-	ko00000,ko02000	1.A.23.3	-	-	MS_channel
1_1419	1298860.AUEM01000002_gene877	0.0	1560.0	COG0308@1|root,COG0308@2|Bacteria,2GJJ4@201174|Actinobacteria,4FM0X@85023|Microbacteriaceae	201174|Actinobacteria	E	ERAP1-like C-terminal domain	pepN	-	3.4.11.2	ko:K01256,ko:K08776	ko00480,ko01100,map00480,map01100	-	R00899,R04951	RC00096,RC00141	ko00000,ko00001,ko01000,ko01002	-	-	-	ERAP1_C,Peptidase_M1
1_1420	1452535.JARD01000012_gene184	1.03e-253	698.0	COG0276@1|root,COG0276@2|Bacteria,2GJTQ@201174|Actinobacteria,4FKSX@85023|Microbacteriaceae	201174|Actinobacteria	H	Catalyzes the ferrous insertion into protoporphyrin IX	hemH	-	4.99.1.1,4.99.1.9	ko:K01772	ko00860,ko01100,ko01110,map00860,map01100,map01110	M00121	R00310,R11329	RC01012	ko00000,ko00001,ko00002,ko01000	-	-	-	Ferrochelatase
1_1421	1452535.JARD01000012_gene183	4.18e-102	296.0	COG0698@1|root,COG0698@2|Bacteria,2GKJG@201174|Actinobacteria,4FNFT@85023|Microbacteriaceae	201174|Actinobacteria	G	Ribose/Galactose Isomerase	rpiB	-	5.3.1.6	ko:K01808	ko00030,ko00051,ko00710,ko01100,ko01110,ko01120,ko01130,ko01200,ko01230,map00030,map00051,map00710,map01100,map01110,map01120,map01130,map01200,map01230	M00004,M00007,M00165,M00167	R01056,R09030	RC00376,RC00434	ko00000,ko00001,ko00002,ko01000	-	-	-	LacAB_rpiB
1_1422	1416752.AYME01000003_gene2778	9.43e-230	634.0	COG0266@1|root,COG0266@2|Bacteria,2GKUI@201174|Actinobacteria,4FKHP@85023|Microbacteriaceae	201174|Actinobacteria	L	Formamidopyrimidine-DNA glycosylase N-terminal domain	nei1	GO:0000702,GO:0000703,GO:0003674,GO:0003676,GO:0003677,GO:0003690,GO:0003697,GO:0003824,GO:0003906,GO:0004844,GO:0005488,GO:0006139,GO:0006259,GO:0006281,GO:0006289,GO:0006725,GO:0006807,GO:0006950,GO:0006974,GO:0006979,GO:0008150,GO:0008152,GO:0008534,GO:0009987,GO:0016787,GO:0016798,GO:0016799,GO:0019104,GO:0033554,GO:0034599,GO:0034641,GO:0042221,GO:0043170,GO:0044237,GO:0044238,GO:0044260,GO:0046483,GO:0050896,GO:0051716,GO:0070887,GO:0071704,GO:0090304,GO:0097159,GO:0097506,GO:0140097,GO:1901360,GO:1901363	3.2.2.23,4.2.99.18	ko:K05522,ko:K10563	ko03410,map03410	-	-	-	ko00000,ko00001,ko01000,ko03400	-	-	-	Fapy_DNA_glyco,H2TH,zf-FPG_IleRS
1_1423	1452536.JARE01000047_gene2631	3.77e-268	744.0	COG1574@1|root,COG1574@2|Bacteria,2GJVW@201174|Actinobacteria,4FKDU@85023|Microbacteriaceae	201174|Actinobacteria	S	Amidohydrolase family	-	-	-	-	-	-	-	-	-	-	-	-	Amidohydro_3
1_1424	1452536.JARE01000047_gene2632	2.25e-94	277.0	COG0783@1|root,COG0783@2|Bacteria,2IFDP@201174|Actinobacteria,4FRZP@85023|Microbacteriaceae	201174|Actinobacteria	P	Ferritin-like domain	dps	-	-	ko:K04047	-	-	-	-	ko00000,ko03036	-	-	-	Ferritin
1_1425	1298860.AUEM01000002_gene870	3.35e-60	192.0	COG0663@1|root,COG0663@2|Bacteria,2GP22@201174|Actinobacteria,4FNTV@85023|Microbacteriaceae	201174|Actinobacteria	S	Bacterial transferase hexapeptide (six repeats)	-	-	-	-	-	-	-	-	-	-	-	-	Hexapep
1_1426	1416752.AYME01000003_gene2788	1.94e-57	179.0	29XEV@1|root,30J54@2|Bacteria,2GSA5@201174|Actinobacteria,4FPYT@85023|Microbacteriaceae	201174|Actinobacteria	-	-	-	-	-	-	-	-	-	-	-	-	-	-	-
1_1427	1416752.AYME01000003_gene2789	2.11e-114	339.0	COG2207@1|root,COG2207@2|Bacteria,2IBP1@201174|Actinobacteria,4FPPK@85023|Microbacteriaceae	201174|Actinobacteria	K	helix_turn_helix, arabinose operon control protein	-	-	-	-	-	-	-	-	-	-	-	-	AraC_binding_2,HTH_18
1_1428	450380.JPSY01000001_gene883	3.38e-83	262.0	COG1295@1|root,COG1295@2|Bacteria,2GM6P@201174|Actinobacteria,4FM1K@85023|Microbacteriaceae	201174|Actinobacteria	S	Virulence factor BrkB	-	-	-	ko:K07058	-	-	-	-	ko00000	-	-	-	Virul_fac_BrkB
1_1429	1298860.AUEM01000002_gene866	8.25e-138	394.0	COG0847@1|root,COG0847@2|Bacteria,2I2KI@201174|Actinobacteria,4FN64@85023|Microbacteriaceae	201174|Actinobacteria	L	Exonuclease	dnaQ2	-	2.7.7.7	ko:K02337,ko:K02342	ko00230,ko00240,ko01100,ko03030,ko03430,ko03440,map00230,map00240,map01100,map03030,map03430,map03440	M00260	R00375,R00376,R00377,R00378	RC02795	ko00000,ko00001,ko00002,ko01000,ko03032,ko03400	-	-	-	RNase_T
1_1430	1452535.JARD01000012_gene171	1.05e-183	514.0	COG2267@1|root,COG2267@2|Bacteria,2GM96@201174|Actinobacteria,4FKJW@85023|Microbacteriaceae	201174|Actinobacteria	I	Serine aminopeptidase, S33	-	-	2.3.1.12	ko:K00627	ko00010,ko00020,ko00620,ko01100,ko01110,ko01120,ko01130,ko01200,map00010,map00020,map00620,map01100,map01110,map01120,map01130,map01200	M00307	R00209,R02569	RC00004,RC02742,RC02857	br01601,ko00000,ko00001,ko00002,ko01000	-	-	-	Abhydrolase_1,Abhydrolase_6,Hydrolase_4
1_1431	1452536.JARE01000047_gene2642	5.41e-100	291.0	COG1522@1|root,COG1522@2|Bacteria,2H7NM@201174|Actinobacteria,4FP16@85023|Microbacteriaceae	201174|Actinobacteria	K	helix_turn_helix ASNC type	-	-	-	-	-	-	-	-	-	-	-	-	AsnC_trans_reg,HTH_24,HTH_AsnC-type
1_1432	1298860.AUEM01000002_gene863	5.76e-247	680.0	COG1071@1|root,COG1071@2|Bacteria,2GK3W@201174|Actinobacteria,4FKT3@85023|Microbacteriaceae	201174|Actinobacteria	C	Dehydrogenase E1 component	pdhA	-	1.2.4.1,1.2.4.4	ko:K00161,ko:K00166	ko00010,ko00020,ko00280,ko00620,ko00640,ko01100,ko01110,ko01120,ko01130,ko01200,ko04066,ko04922,ko05230,map00010,map00020,map00280,map00620,map00640,map01100,map01110,map01120,map01130,map01200,map04066,map04922,map05230	M00036,M00307	R00014,R00209,R01699,R03270,R07599,R07600,R07601,R07602,R07603,R07604,R10996,R10997	RC00004,RC00027,RC00627,RC02742,RC02743,RC02744,RC02882,RC02883,RC02949,RC02953	br01601,ko00000,ko00001,ko00002,ko01000	-	-	-	E1_dh
1_1433	1452536.JARE01000047_gene2644	5.32e-225	622.0	COG0022@1|root,COG0022@2|Bacteria,2GKFE@201174|Actinobacteria,4FKGY@85023|Microbacteriaceae	201174|Actinobacteria	C	Transketolase, pyrimidine binding domain	pdhB	-	1.2.4.1	ko:K00162	ko00010,ko00020,ko00620,ko01100,ko01110,ko01120,ko01130,ko01200,ko04066,ko04922,ko05230,map00010,map00020,map00620,map01100,map01110,map01120,map01130,map01200,map04066,map04922,map05230	M00307	R00014,R00209,R01699,R03270	RC00004,RC00027,RC00627,RC02742,RC02744,RC02882	br01601,ko00000,ko00001,ko00002,ko01000	-	-	-	Transket_pyr,Transketolase_C
1_1434	1452536.JARE01000047_gene2645	1.49e-239	669.0	COG0508@1|root,COG0508@2|Bacteria,2GM0D@201174|Actinobacteria,4FM1B@85023|Microbacteriaceae	201174|Actinobacteria	C	2-oxoacid dehydrogenases acyltransferase (catalytic domain)	-	-	2.3.1.12	ko:K00627	ko00010,ko00020,ko00620,ko01100,ko01110,ko01120,ko01130,ko01200,map00010,map00020,map00620,map01100,map01110,map01120,map01130,map01200	M00307	R00209,R02569	RC00004,RC02742,RC02857	br01601,ko00000,ko00001,ko00002,ko01000	-	-	-	2-oxoacid_dh,Biotin_lipoyl,E3_binding
1_1435	1452536.JARE01000047_gene2646	5.99e-97	286.0	COG1309@1|root,COG1309@2|Bacteria,2GIUW@201174|Actinobacteria,4FS5K@85023|Microbacteriaceae	201174|Actinobacteria	K	Bacterial regulatory proteins, tetR family	-	-	-	-	-	-	-	-	-	-	-	-	TetR_N
1_1436	1416752.AYME01000003_gene2796	0.0	941.0	COG4799@1|root,COG4799@2|Bacteria,2GIRU@201174|Actinobacteria,4FMTE@85023|Microbacteriaceae	201174|Actinobacteria	I	Carboxyl transferase domain	accD1	-	6.4.1.4	ko:K01969	ko00280,ko01100,map00280,map01100	M00036	R04138	RC00367,RC00942	ko00000,ko00001,ko00002,ko01000	-	-	-	Carboxyl_trans
1_1437	1452536.JARE01000047_gene2648	0.0	906.0	COG4770@1|root,COG4770@2|Bacteria,2GIZP@201174|Actinobacteria,4FQZ7@85023|Microbacteriaceae	201174|Actinobacteria	I	Biotin carboxylase C-terminal domain	accA1	GO:0005575,GO:0005623,GO:0005886,GO:0016020,GO:0044464,GO:0071944	6.3.4.14,6.4.1.2,6.4.1.3	ko:K11263	ko00061,ko00280,ko00620,ko00630,ko00640,ko01100,ko01110,ko01120,ko01130,ko01200,ko01212,map00061,map00280,map00620,map00630,map00640,map01100,map01110,map01120,map01130,map01200,map01212	M00082,M00741	R00742,R01859,R04385	RC00040,RC00097,RC00253,RC00367,RC00609	ko00000,ko00001,ko00002,ko01000	-	-	iNJ661.Rv2501c	Biotin_carb_C,Biotin_carb_N,Biotin_lipoyl,CPSase_L_D2
1_1438	1452535.JARD01000012_gene163	1.6e-252	695.0	COG1960@1|root,COG1960@2|Bacteria,2GMEM@201174|Actinobacteria	201174|Actinobacteria	I	acyl-CoA dehydrogenase	fadE19	GO:0000062,GO:0000166,GO:0003674,GO:0003824,GO:0003995,GO:0004085,GO:0005488,GO:0005575,GO:0005622,GO:0005623,GO:0005737,GO:0005739,GO:0005740,GO:0005759,GO:0006082,GO:0006629,GO:0006631,GO:0006635,GO:0006950,GO:0008150,GO:0008152,GO:0009056,GO:0009062,GO:0009605,GO:0009719,GO:0009725,GO:0009987,GO:0009991,GO:0010033,GO:0014070,GO:0016020,GO:0016042,GO:0016043,GO:0016054,GO:0016491,GO:0016627,GO:0017076,GO:0019395,GO:0019605,GO:0019626,GO:0019752,GO:0022607,GO:0030258,GO:0030554,GO:0031090,GO:0031667,GO:0031960,GO:0031966,GO:0031967,GO:0031974,GO:0031975,GO:0032553,GO:0032555,GO:0032559,GO:0032787,GO:0033218,GO:0033539,GO:0033993,GO:0034440,GO:0036094,GO:0042221,GO:0042594,GO:0043167,GO:0043168,GO:0043226,GO:0043227,GO:0043229,GO:0043231,GO:0043233,GO:0043436,GO:0043933,GO:0044085,GO:0044237,GO:0044238,GO:0044242,GO:0044248,GO:0044255,GO:0044281,GO:0044282,GO:0044422,GO:0044424,GO:0044429,GO:0044444,GO:0044446,GO:0044464,GO:0046359,GO:0046395,GO:0046459,GO:0048037,GO:0048545,GO:0050660,GO:0050662,GO:0050896,GO:0051259,GO:0051260,GO:0051262,GO:0051289,GO:0051384,GO:0052890,GO:0055114,GO:0065003,GO:0070013,GO:0071704,GO:0071840,GO:0072329,GO:0097159,GO:0097367,GO:1901265,GO:1901363,GO:1901567,GO:1901575,GO:1901681	1.3.8.1,1.3.99.12	ko:K00248,ko:K11410	ko00071,ko00280,ko00650,ko01100,ko01110,ko01120,ko01200,ko01212,map00071,map00280,map00650,map01100,map01110,map01120,map01200,map01212	-	R01175,R01178,R02661,R03172,R04751	RC00052,RC00068,RC00076,RC00120,RC00148	ko00000,ko00001,ko01000	-	-	-	Acyl-CoA_dh_1,Acyl-CoA_dh_M,Acyl-CoA_dh_N
1_1439	1452535.JARD01000012_gene162	6.67e-94	276.0	COG2030@1|root,COG2030@2|Bacteria,2GN4R@201174|Actinobacteria,4FNC1@85023|Microbacteriaceae	201174|Actinobacteria	I	MaoC like domain	-	-	-	-	-	-	-	-	-	-	-	-	MaoC_dehydratas
1_1440	1298860.AUEM01000002_gene855	8.94e-142	405.0	COG2301@1|root,COG2301@2|Bacteria,2GK5J@201174|Actinobacteria,4FKDJ@85023|Microbacteriaceae	201174|Actinobacteria	G	HpcH/HpaI aldolase/citrate lyase family	citE	GO:0000287,GO:0003674,GO:0005488,GO:0006082,GO:0006107,GO:0008150,GO:0008152,GO:0009987,GO:0019752,GO:0043167,GO:0043169,GO:0043436,GO:0043648,GO:0044237,GO:0044281,GO:0046872,GO:0071704	4.1.3.34	ko:K01644	ko02020,map02020	-	R00362	RC00067,RC01118	ko00000,ko00001,ko01000	-	-	-	HpcH_HpaI
1_1441	1452535.JARD01000012_gene160	4.1e-102	299.0	COG0406@1|root,COG0406@2|Bacteria,2GJ9R@201174|Actinobacteria,4FP88@85023|Microbacteriaceae	201174|Actinobacteria	G	Phosphoglycerate mutase family	-	-	-	ko:K15640	-	-	-	-	ko00000	-	-	-	His_Phos_1
1_1442	1298860.AUEM01000002_gene853	1.29e-174	489.0	COG0846@1|root,COG0846@2|Bacteria,2GJI3@201174|Actinobacteria,4FM2Y@85023|Microbacteriaceae	201174|Actinobacteria	K	Sir2 family	cobB	-	-	-	-	-	-	-	-	-	-	-	SIR2
1_1443	1452536.JARE01000047_gene2654	2.74e-159	449.0	COG0566@1|root,COG0566@2|Bacteria,2GJ12@201174|Actinobacteria,4FKNC@85023|Microbacteriaceae	201174|Actinobacteria	J	SpoU rRNA Methylase family	spoU2	-	-	-	-	-	-	-	-	-	-	-	SpoU_methylase
1_1444	1298860.AUEM01000002_gene851	8.85e-180	502.0	COG2755@1|root,COG2755@2|Bacteria,2GNBP@201174|Actinobacteria,4FKB1@85023|Microbacteriaceae	201174|Actinobacteria	E	GDSL-like Lipase/Acylhydrolase	-	-	-	-	-	-	-	-	-	-	-	-	Lipase_GDSL_2
1_1445	1452536.JARE01000047_gene2656	0.0	1107.0	COG1061@1|root,COG1061@2|Bacteria,2GIU5@201174|Actinobacteria,4FM8J@85023|Microbacteriaceae	201174|Actinobacteria	L	Type III restriction enzyme, res subunit	sdrA	GO:0005575,GO:0005623,GO:0005886,GO:0016020,GO:0044464,GO:0071944	-	-	-	-	-	-	-	-	-	-	ResIII
1_1446	1452535.JARD01000012_gene155	1.07e-216	603.0	COG1814@1|root,COG1814@2|Bacteria,2GIZ3@201174|Actinobacteria,4FKXD@85023|Microbacteriaceae	201174|Actinobacteria	S	VIT family	-	-	-	-	-	-	-	-	-	-	-	-	VIT1
1_1447	1452536.JARE01000047_gene2658	1.5e-293	803.0	COG0624@1|root,COG0624@2|Bacteria,2GKKW@201174|Actinobacteria,4FKW8@85023|Microbacteriaceae	201174|Actinobacteria	E	Peptidase family M28	-	-	-	-	-	-	-	-	-	-	-	-	M20_dimer,Peptidase_M20,Peptidase_M28
1_1448	1452536.JARE01000047_gene2659	1.22e-181	507.0	COG1968@1|root,COG1968@2|Bacteria,2GJVG@201174|Actinobacteria,4FKPS@85023|Microbacteriaceae	201174|Actinobacteria	V	Catalyzes the dephosphorylation of undecaprenyl diphosphate (UPP). Confers resistance to bacitracin	uppP	-	3.6.1.27	ko:K06153	ko00550,map00550	-	R05627	RC00002	ko00000,ko00001,ko01000,ko01011	-	-	-	BacA
1_1449	1452536.JARE01000047_gene2660	1.47e-182	510.0	COG1938@1|root,COG1938@2|Bacteria,2GK10@201174|Actinobacteria,4FKGP@85023|Microbacteriaceae	201174|Actinobacteria	S	PAC2 family	-	-	-	-	-	-	-	-	-	-	-	-	PAC2
1_1450	1452535.JARD01000012_gene150	1.96e-124	357.0	COG0637@1|root,COG0637@2|Bacteria,2GJNG@201174|Actinobacteria,4FNF4@85023|Microbacteriaceae	201174|Actinobacteria	S	Haloacid dehalogenase-like hydrolase	-	-	-	-	-	-	-	-	-	-	-	-	HAD_2
1_1451	1452535.JARD01000012_gene149	1.62e-214	595.0	COG2519@1|root,COG2519@2|Bacteria,2GJPD@201174|Actinobacteria,4FKMF@85023|Microbacteriaceae	201174|Actinobacteria	J	Catalyzes the S-adenosyl-L-methionine-dependent formation of N(1)-methyladenine at position 58 (m1A58) in tRNA	trmI	GO:0001510,GO:0003674,GO:0003824,GO:0005575,GO:0005622,GO:0005623,GO:0005737,GO:0005886,GO:0006139,GO:0006396,GO:0006399,GO:0006400,GO:0006725,GO:0006807,GO:0008033,GO:0008150,GO:0008152,GO:0008168,GO:0008173,GO:0008175,GO:0008757,GO:0009451,GO:0009987,GO:0010467,GO:0016020,GO:0016070,GO:0016426,GO:0016429,GO:0016740,GO:0016741,GO:0030488,GO:0031515,GO:0032259,GO:0032991,GO:0034470,GO:0034641,GO:0034660,GO:0034708,GO:0043170,GO:0043412,GO:0043414,GO:0043527,GO:0044237,GO:0044238,GO:0044260,GO:0044424,GO:0044444,GO:0044464,GO:0046483,GO:0071704,GO:0071944,GO:0090304,GO:0140098,GO:0140101,GO:1901360,GO:1902494,GO:1990234	2.1.1.219,2.1.1.220	ko:K07442	-	-	-	-	ko00000,ko01000,ko03016	-	-	-	GCD14,GCD14_N
1_1452	1298860.AUEM01000002_gene843	2.67e-142	410.0	COG0545@1|root,COG0545@2|Bacteria,2GJK2@201174|Actinobacteria,4FNN6@85023|Microbacteriaceae	201174|Actinobacteria	O	Peptidyl-prolyl cis-trans isomerase	fkbP	-	5.2.1.8	ko:K01802	-	-	-	-	ko00000,ko01000	-	-	-	FKBP_C
1_1453	1416752.AYME01000003_gene2813	7.01e-204	568.0	COG2378@1|root,COG2378@2|Bacteria,2GM46@201174|Actinobacteria,4FN5T@85023|Microbacteriaceae	201174|Actinobacteria	K	WYL domain	pafB	GO:0005575,GO:0005618,GO:0005623,GO:0005886,GO:0016020,GO:0030312,GO:0044464,GO:0071944	-	ko:K13572,ko:K13573	-	-	-	-	ko00000,ko03051	-	-	-	WYL
1_1454	1416752.AYME01000003_gene2814	1.12e-192	539.0	COG2378@1|root,COG2378@2|Bacteria,2GMAU@201174|Actinobacteria,4FKSF@85023|Microbacteriaceae	201174|Actinobacteria	K	WYL domain	pafC	GO:0005575,GO:0005618,GO:0005623,GO:0030312,GO:0044464,GO:0071944	-	ko:K13573	-	-	-	-	ko00000,ko03051	-	-	-	WYL
1_1455	1298860.AUEM01000002_gene840	4.94e-37	125.0	COG1826@1|root,COG1826@2|Bacteria	2|Bacteria	U	protein secretion	tatA	-	-	ko:K03116	ko03060,ko03070,map03060,map03070	M00336	-	-	ko00000,ko00001,ko00002,ko02044	2.A.64	-	-	MttA_Hcf106
1_1456	1298860.AUEM01000002_gene839	1.37e-151	429.0	COG0805@1|root,COG0805@2|Bacteria,2GJK8@201174|Actinobacteria,4FKUR@85023|Microbacteriaceae	201174|Actinobacteria	U	Part of the twin-arginine translocation (Tat) system that transports large folded proteins containing a characteristic twin-arginine motif in their signal peptide across membranes. Together with TatB, TatC is part of a receptor directly interacting with Tat signal peptides	tatC	-	-	ko:K03118	ko03060,ko03070,map03060,map03070	M00336	-	-	ko00000,ko00001,ko00002,ko02044	2.A.64	-	-	TatC
1_1457	1452535.JARD01000012_gene143	0.0	1464.0	COG4581@1|root,COG4581@2|Bacteria,2GJEX@201174|Actinobacteria,4FKRU@85023|Microbacteriaceae	201174|Actinobacteria	L	DSHCT	helY	GO:0003674,GO:0003724,GO:0003824,GO:0004004,GO:0004386,GO:0005575,GO:0005618,GO:0005622,GO:0005623,GO:0005737,GO:0005829,GO:0005886,GO:0006139,GO:0006401,GO:0006725,GO:0006807,GO:0008026,GO:0008150,GO:0008152,GO:0008186,GO:0009056,GO:0009057,GO:0009987,GO:0016020,GO:0016070,GO:0016462,GO:0016787,GO:0016817,GO:0016818,GO:0016887,GO:0017111,GO:0019439,GO:0030312,GO:0034641,GO:0034655,GO:0042623,GO:0043170,GO:0044237,GO:0044238,GO:0044248,GO:0044260,GO:0044265,GO:0044270,GO:0044424,GO:0044444,GO:0044464,GO:0046483,GO:0046700,GO:0070035,GO:0071704,GO:0071944,GO:0090304,GO:0140098,GO:1901360,GO:1901361,GO:1901575	-	ko:K03727	-	-	-	-	ko00000,ko01000	-	-	-	DEAD,DSHCT,Helicase_C,rRNA_proc-arch
1_1458	1452536.JARE01000047_gene2669	2.76e-297	820.0	COG0815@1|root,COG0815@2|Bacteria,2GJ9F@201174|Actinobacteria,4FMQQ@85023|Microbacteriaceae	201174|Actinobacteria	M	Transfers the fatty acyl group on membrane lipoproteins	lnt	-	-	ko:K03820	-	-	-	-	ko00000,ko01000	-	GT2	-	CN_hydrolase
1_1459	1869.MB27_08610	3.6e-82	249.0	COG1309@1|root,COG1309@2|Bacteria,2IRRF@201174|Actinobacteria	201174|Actinobacteria	K	Bacterial regulatory proteins, tetR family	-	-	-	-	-	-	-	-	-	-	-	-	TetR_N
1_1460	547163.BN979_01322	1.85e-137	394.0	COG2249@1|root,COG2249@2|Bacteria,2GNY7@201174|Actinobacteria,236ME@1762|Mycobacteriaceae	201174|Actinobacteria	S	Flavodoxin-like fold	-	-	1.6.5.2	ko:K00355	ko00130,ko01110,ko05200,ko05225,ko05418,map00130,map01110,map05200,map05225,map05418	-	R02964,R03643,R03816	RC00819	ko00000,ko00001,ko01000	-	-	-	Flavodoxin_2
1_1461	1298860.AUEM01000002_gene836	6.64e-82	243.0	2CNY9@1|root,31ED6@2|Bacteria,2I80T@201174|Actinobacteria,4FPJW@85023|Microbacteriaceae	201174|Actinobacteria	K	Binds to RNA polymerase (RNAP), stimulating transcription from principal, but not alternative sigma factor promoters	rbpA	-	-	-	-	-	-	-	-	-	-	-	RbpA
1_1462	1298860.AUEM01000002_gene835	1.8e-133	384.0	COG0584@1|root,COG0584@2|Bacteria,2GJ5W@201174|Actinobacteria,4FSA0@85023|Microbacteriaceae	201174|Actinobacteria	C	Glycerophosphoryl diester phosphodiesterase family	glpQ2	-	3.1.4.46	ko:K01126	ko00564,map00564	-	R01030,R01470	RC00017,RC00425	ko00000,ko00001,ko01000	-	-	-	GDPD
1_1463	1452536.JARE01000047_gene2672	3.08e-172	486.0	COG0330@1|root,COG0330@2|Bacteria,2GJ1U@201174|Actinobacteria,4FKFE@85023|Microbacteriaceae	201174|Actinobacteria	O	prohibitin homologues	hflK	GO:0005575,GO:0005576,GO:0005618,GO:0005623,GO:0005886,GO:0016020,GO:0030312,GO:0044464,GO:0071944	-	-	-	-	-	-	-	-	-	-	Band_7
1_1464	1298860.AUEM01000002_gene833	5.35e-91	268.0	COG1585@1|root,COG1585@2|Bacteria,2IHZU@201174|Actinobacteria,4FPBK@85023|Microbacteriaceae	201174|Actinobacteria	OU	NfeD-like C-terminal, partner-binding	nfeD	-	-	-	-	-	-	-	-	-	-	-	NfeD
1_1465	1298860.AUEM01000002_gene832	1.46e-163	459.0	COG1028@1|root,COG1028@2|Bacteria,2GNX5@201174|Actinobacteria,4FM1F@85023|Microbacteriaceae	201174|Actinobacteria	IQ	Enoyl-(Acyl carrier protein) reductase	-	-	-	-	-	-	-	-	-	-	-	-	adh_short
1_1466	1298860.AUEM01000002_gene831	9.81e-91	270.0	COG3247@1|root,COG3247@2|Bacteria,2H3AT@201174|Actinobacteria,4FPDD@85023|Microbacteriaceae	201174|Actinobacteria	S	Short repeat of unknown function (DUF308)	-	-	-	-	-	-	-	-	-	-	-	-	DUF308
1_1467	1452535.JARD01000012_gene133	0.0	1426.0	COG0178@1|root,COG0178@2|Bacteria,2GJUV@201174|Actinobacteria,4FM29@85023|Microbacteriaceae	201174|Actinobacteria	L	ABC transporter	uvrA2	-	-	-	-	-	-	-	-	-	-	-	ABC_tran
1_1468	1452535.JARD01000012_gene132	6.8e-166	468.0	COG0500@1|root,COG0500@2|Bacteria,2I2WB@201174|Actinobacteria,4FTS9@85023|Microbacteriaceae	201174|Actinobacteria	Q	Methyltransferase domain	-	-	-	-	-	-	-	-	-	-	-	-	Methyltransf_11,Methyltransf_12,Methyltransf_25
1_1470	1298860.AUEM01000002_gene820	2.42e-284	781.0	COG2271@1|root,COG2271@2|Bacteria,2I2F7@201174|Actinobacteria,4FKCU@85023|Microbacteriaceae	201174|Actinobacteria	G	Major Facilitator Superfamily	-	-	-	-	-	-	-	-	-	-	-	-	MFS_1
1_1471	1452536.JARE01000047_gene2683	1.74e-153	433.0	COG1262@1|root,COG1262@2|Bacteria,2GN0F@201174|Actinobacteria,4FMF5@85023|Microbacteriaceae	201174|Actinobacteria	S	Sulfatase-modifying factor enzyme 1	-	-	-	-	-	-	-	-	-	-	-	-	FGE-sulfatase
1_1472	1452536.JARE01000047_gene2684	5.17e-166	466.0	COG2755@1|root,COG2755@2|Bacteria,2GNBP@201174|Actinobacteria,4FN0S@85023|Microbacteriaceae	201174|Actinobacteria	E	GDSL-like Lipase/Acylhydrolase family	-	-	-	-	-	-	-	-	-	-	-	-	Lipase_GDSL_2
1_1473	1452535.JARD01000012_gene123	3.21e-277	763.0	COG0477@1|root,COG0477@2|Bacteria,2HC9X@201174|Actinobacteria,4FKTQ@85023|Microbacteriaceae	201174|Actinobacteria	EGP	Sugar (and other) transporter	nanT	-	-	ko:K03290,ko:K08178,ko:K08369	-	-	-	-	ko00000,ko02000	2.A.1,2.A.1.12	-	-	MFS_1,Sugar_tr
1_1474	1452536.JARE01000047_gene2686	4.8e-230	635.0	COG2141@1|root,COG2141@2|Bacteria,2GKCU@201174|Actinobacteria,4FKJ2@85023|Microbacteriaceae	201174|Actinobacteria	C	Luciferase-like monooxygenase	-	-	-	-	-	-	-	-	-	-	-	-	Bac_luciferase
1_1475	1416752.AYME01000003_gene2841	0.0	1027.0	COG4805@1|root,COG4805@2|Bacteria,2GMUR@201174|Actinobacteria,4FK94@85023|Microbacteriaceae	201174|Actinobacteria	S	Bacterial protein of unknown function (DUF885)	-	-	-	-	-	-	-	-	-	-	-	-	DUF885
1_1476	1452536.JARE01000047_gene2688	0.0	1567.0	COG0258@1|root,COG0749@1|root,COG0258@2|Bacteria,COG0749@2|Bacteria,2GJY2@201174|Actinobacteria,4FK5U@85023|Microbacteriaceae	201174|Actinobacteria	L	In addition to polymerase activity, this DNA polymerase exhibits 5'-3' exonuclease activity	polA	GO:0003674,GO:0003824,GO:0003887,GO:0004518,GO:0004527,GO:0005575,GO:0005618,GO:0005622,GO:0005623,GO:0005737,GO:0005886,GO:0006139,GO:0006259,GO:0006260,GO:0006261,GO:0006281,GO:0006725,GO:0006807,GO:0006950,GO:0006974,GO:0008150,GO:0008152,GO:0008409,GO:0009058,GO:0009059,GO:0009987,GO:0016020,GO:0016740,GO:0016772,GO:0016779,GO:0016787,GO:0016788,GO:0018130,GO:0019438,GO:0030312,GO:0033554,GO:0034061,GO:0034641,GO:0034645,GO:0034654,GO:0040007,GO:0043170,GO:0044237,GO:0044238,GO:0044249,GO:0044260,GO:0044271,GO:0044424,GO:0044464,GO:0046483,GO:0050896,GO:0051716,GO:0071704,GO:0071897,GO:0071944,GO:0090304,GO:0090305,GO:0140097,GO:1901360,GO:1901362,GO:1901576	2.7.7.7	ko:K02335	ko00230,ko00240,ko01100,ko03030,ko03410,ko03420,ko03440,map00230,map00240,map01100,map03030,map03410,map03420,map03440	-	R00375,R00376,R00377,R00378	RC02795	ko00000,ko00001,ko01000,ko03032,ko03400	-	-	-	5_3_exonuc,5_3_exonuc_N,DNA_pol_A,DNA_pol_A_exo1
1_1477	1452535.JARD01000012_gene119	6.83e-89	261.0	COG2050@1|root,COG2050@2|Bacteria,2IKTU@201174|Actinobacteria,4FNXG@85023|Microbacteriaceae	201174|Actinobacteria	Q	Thioesterase superfamily	-	-	-	-	-	-	-	-	-	-	-	-	4HBT
1_1478	1416752.AYME01000003_gene2844	5.45e-87	260.0	COG1670@1|root,COG1670@2|Bacteria,2IKZC@201174|Actinobacteria,4FPAZ@85023|Microbacteriaceae	201174|Actinobacteria	J	Acetyltransferase (GNAT) domain	-	-	2.3.1.128	ko:K03790	-	-	-	-	ko00000,ko01000,ko03009	-	-	-	Acetyltransf_3
1_1479	1298860.AUEM01000002_gene806	5.66e-135	383.0	COG3707@1|root,COG3707@2|Bacteria,2GK7T@201174|Actinobacteria,4FKD0@85023|Microbacteriaceae	201174|Actinobacteria	T	ANTAR	pdtaR	GO:0000160,GO:0003674,GO:0005488,GO:0005575,GO:0005618,GO:0005623,GO:0005886,GO:0007154,GO:0007165,GO:0008150,GO:0009987,GO:0016020,GO:0023052,GO:0030312,GO:0035556,GO:0040007,GO:0043167,GO:0043168,GO:0044464,GO:0050789,GO:0050794,GO:0050896,GO:0051716,GO:0065007,GO:0071944	-	ko:K22010	-	M00839	-	-	ko00000,ko00002,ko02022	-	-	-	ANTAR,Response_reg
1_1480	1298860.AUEM01000002_gene804	1.04e-110	324.0	COG1075@1|root,COG1075@2|Bacteria,2IHUU@201174|Actinobacteria,4FNPE@85023|Microbacteriaceae	201174|Actinobacteria	I	acetyltransferases and hydrolases with the alpha beta hydrolase fold	-	-	-	-	-	-	-	-	-	-	-	-	-
1_1481	1416752.AYME01000003_gene2847	5.86e-91	277.0	COG2267@1|root,COG2267@2|Bacteria,2IMQQ@201174|Actinobacteria,4FPHF@85023|Microbacteriaceae	201174|Actinobacteria	I	Serine aminopeptidase, S33	-	-	-	-	-	-	-	-	-	-	-	-	Abhydrolase_1,Abhydrolase_4,Abhydrolase_6
1_1482	1298860.AUEM01000002_gene803	0.0	877.0	COG0469@1|root,COG0469@2|Bacteria,2GJY8@201174|Actinobacteria,4FKS6@85023|Microbacteriaceae	201174|Actinobacteria	G	Pyruvate kinase, alpha/beta domain	pyk	GO:0003674,GO:0003824,GO:0004743,GO:0005575,GO:0005622,GO:0005623,GO:0005737,GO:0005829,GO:0005886,GO:0005975,GO:0006082,GO:0006090,GO:0006091,GO:0006096,GO:0006139,GO:0006163,GO:0006164,GO:0006165,GO:0006725,GO:0006732,GO:0006733,GO:0006753,GO:0006754,GO:0006757,GO:0006793,GO:0006796,GO:0006807,GO:0008150,GO:0008152,GO:0009056,GO:0009058,GO:0009108,GO:0009117,GO:0009123,GO:0009124,GO:0009126,GO:0009127,GO:0009132,GO:0009135,GO:0009141,GO:0009142,GO:0009144,GO:0009145,GO:0009150,GO:0009152,GO:0009156,GO:0009161,GO:0009165,GO:0009166,GO:0009167,GO:0009168,GO:0009179,GO:0009185,GO:0009199,GO:0009201,GO:0009205,GO:0009206,GO:0009259,GO:0009260,GO:0009987,GO:0016020,GO:0016052,GO:0016053,GO:0016310,GO:0016740,GO:0016772,GO:0016773,GO:0017144,GO:0018130,GO:0019359,GO:0019362,GO:0019363,GO:0019438,GO:0019439,GO:0019637,GO:0019693,GO:0019752,GO:0032787,GO:0034404,GO:0034641,GO:0034654,GO:0034655,GO:0040007,GO:0042866,GO:0043436,GO:0044237,GO:0044238,GO:0044248,GO:0044249,GO:0044270,GO:0044271,GO:0044281,GO:0044283,GO:0044424,GO:0044444,GO:0044464,GO:0046031,GO:0046034,GO:0046390,GO:0046394,GO:0046434,GO:0046483,GO:0046496,GO:0046700,GO:0046939,GO:0051186,GO:0051188,GO:0055086,GO:0071704,GO:0071944,GO:0072330,GO:0072521,GO:0072522,GO:0072524,GO:0072525,GO:0090407,GO:1901135,GO:1901137,GO:1901292,GO:1901293,GO:1901360,GO:1901361,GO:1901362,GO:1901564,GO:1901566,GO:1901575,GO:1901576	2.7.1.40	ko:K00873	ko00010,ko00230,ko00620,ko01100,ko01110,ko01120,ko01130,ko01200,ko01230,ko04922,ko04930,ko05165,ko05203,ko05230,map00010,map00230,map00620,map01100,map01110,map01120,map01130,map01200,map01230,map04922,map04930,map05165,map05203,map05230	M00001,M00002,M00049,M00050	R00200,R00430,R01138,R01858,R02320	RC00002,RC00015	ko00000,ko00001,ko00002,ko01000,ko04131,ko04147	-	-	-	PK,PK_C
1_1483	1452535.JARD01000012_gene113	0.0	941.0	COG0493@1|root,COG0493@2|Bacteria,2GJ0A@201174|Actinobacteria,4FKHC@85023|Microbacteriaceae	201174|Actinobacteria	E	Dihydroprymidine dehydrogenase domain II, 4Fe-4S cluster	gltD	GO:0005575,GO:0005622,GO:0005623,GO:0005737,GO:0005829,GO:0005886,GO:0008150,GO:0016020,GO:0040007,GO:0044424,GO:0044444,GO:0044464,GO:0071944	1.4.1.13,1.4.1.14	ko:K00266	ko00250,ko00910,ko01100,ko01110,ko01120,ko01130,ko01230,map00250,map00910,map01100,map01110,map01120,map01130,map01230	-	R00093,R00114,R00248	RC00006,RC00010,RC02799	ko00000,ko00001,ko01000	-	-	iNJ661.Rv3858c	Fer4_20,Pyr_redox_2
1_1484	1452535.JARD01000012_gene112	0.0	2876.0	COG0067@1|root,COG0069@1|root,COG0070@1|root,COG0067@2|Bacteria,COG0069@2|Bacteria,COG0070@2|Bacteria,2GN09@201174|Actinobacteria,4FK7H@85023|Microbacteriaceae	201174|Actinobacteria	E	GXGXG motif	gltB	-	1.4.1.13,1.4.1.14	ko:K00265	ko00250,ko00910,ko01100,ko01110,ko01120,ko01130,ko01230,map00250,map00910,map01100,map01110,map01120,map01130,map01230	-	R00093,R00114,R00248	RC00006,RC00010,RC02799	ko00000,ko00001,ko01000	-	-	-	GATase_2,GXGXG,Glu_syn_central,Glu_synthase
1_1485	1416752.AYME01000003_gene2851	1.17e-223	619.0	COG0682@1|root,COG0682@2|Bacteria,2GKSS@201174|Actinobacteria,4FKKF@85023|Microbacteriaceae	201174|Actinobacteria	M	Transfers the N-acyl diglyceride group on what will become the N-terminal cysteine of membrane lipoproteins	lgt	-	-	-	-	-	-	-	-	-	-	-	LGT
1_1486	1452536.JARE01000047_gene2698	3.38e-164	462.0	COG0159@1|root,COG0159@2|Bacteria,2GN6T@201174|Actinobacteria,4FKQN@85023|Microbacteriaceae	201174|Actinobacteria	E	The alpha subunit is responsible for the aldol cleavage of indoleglycerol phosphate to indole and glyceraldehyde 3- phosphate	trpA	GO:0005575,GO:0005623,GO:0005886,GO:0008150,GO:0016020,GO:0040007,GO:0044464,GO:0071944	4.2.1.20	ko:K01695	ko00260,ko00400,ko01100,ko01110,ko01130,ko01230,map00260,map00400,map01100,map01110,map01130,map01230	M00023	R00674,R02340,R02722	RC00209,RC00210,RC00700,RC00701,RC02868	ko00000,ko00001,ko00002,ko01000	-	-	-	Trp_syntA
1_1487	1416752.AYME01000003_gene2853	4.89e-283	776.0	COG0133@1|root,COG0133@2|Bacteria,2GM7Z@201174|Actinobacteria,4FKK8@85023|Microbacteriaceae	201174|Actinobacteria	E	The beta subunit is responsible for the synthesis of L- tryptophan from indole and L-serine	trpB	GO:0000162,GO:0003674,GO:0003824,GO:0004834,GO:0005575,GO:0005622,GO:0005623,GO:0005737,GO:0006082,GO:0006520,GO:0006568,GO:0006576,GO:0006586,GO:0006725,GO:0006807,GO:0008150,GO:0008152,GO:0008652,GO:0009058,GO:0009072,GO:0009073,GO:0009308,GO:0009309,GO:0009987,GO:0016053,GO:0016829,GO:0016835,GO:0016836,GO:0018130,GO:0019438,GO:0019752,GO:0034641,GO:0040007,GO:0042401,GO:0042430,GO:0042435,GO:0043436,GO:0044106,GO:0044237,GO:0044238,GO:0044249,GO:0044271,GO:0044281,GO:0044283,GO:0044424,GO:0044464,GO:0046219,GO:0046394,GO:0046483,GO:0071704,GO:1901360,GO:1901362,GO:1901564,GO:1901566,GO:1901576,GO:1901605,GO:1901607	4.2.1.20	ko:K01696	ko00260,ko00400,ko01100,ko01110,ko01130,ko01230,map00260,map00400,map01100,map01110,map01130,map01230	M00023	R00674,R02340,R02722	RC00209,RC00210,RC00700,RC00701,RC02868	ko00000,ko00001,ko00002,ko01000	-	-	-	IGPS,PALP
[truncated: 23,407,185 more chars]
